## Supplementary material for "HDI-STARR-seq Identifies Functional GH-regulated Sex-Biased Hepatocyte Enhancers Linked to Liver Metabolism and Disease": Table S13 (part 2 of 2)

### Sheet: S13C_FIMO (continued)
Table S13C. FIMO analysis showing various motifs (Table S13B) that scanned positive in the set of 1,839 ATAC regions assayed by HDI-STARR-seq. For each motif, the genomic coordinates and orientation of the best binding site (start and end) are shown. Short motifs (nt < 7) are not included due to the limitation of FIMO analysis. Column A-AO are repeated from Table S9A. Motifs referred to starting in column BN are those shown in Table S13B.
33191	chr4	152741509	152742457	ATAC_33191	TAD_4080	948	chr4	152115618	152116566	NA	TAD_4080	3	1	0	0	3	0	0	3															nonregulated_all (n=452)	nonregulated_317						MA0519.1	chr4	152115681	152115692	-	1.34e-05	Hnf_cux_bcl_BCL6_MOUSE.H11MO.0.A	chr4	152115677	152115690	+	1.52e-06	Hnf_cux_bcl_CUX2_MOUSE.H11MO.0.C	chr4	152115909	152115920	+	4.71e-05	Hnf_cux_bcl_HNF6_MOUSE.H11MO.0.A	chr4	152115909	152115920	-	3.61e-05							reg_Pick1_41_vs_non_317_2	chr4	152115980	152115992	+	3.31e-05							reg_Pick1_41_vs_non_317_4	chr4	152115857	152115867	-	4.68e-05							reg_Pick1_41_vs_non_Pick1_82_1	chr4	152116212	152116223	+	3.93e-05																																																	reg_Pick1_41_vs_reg_Pick2_43_5	chr4	152115984	152115994	+	3.58e-05	reg_Pick1_41_vs_reg_Pick2_43_6	chr4	152115927	152115942	+	2.76e-05							reg_Pick1_41_vs_str_inactive_65_2	chr4	152116059	152116069	+	5.93e-05													reg_Pick1_41_vs_str_inactive_65_5	chr4	152115828	152115836	+	3.96e-05																															reg_Pick2_43_vs_non_Pick2_53_1	chr4	152116559	152116566	+	6.51e-05
33192	chr4	152763992	152764192	ATAC_33192	TAD_4080	200	chr4	152138101	152138301	NA	TAD_4080	NA		NA	NA	NA	NA	NA	NA																						MA0519.1	chr4	152138150	152138161	-	7.94e-05																																																																																																							reg_Pick1_41_vs_reg_Pick2_43_5	chr4	152138184	152138194	-	5.1e-05																																																																																																	reg_Pick2_43_vs_reg_Pick1_41_2	chr4	152138280	152138295	-	1.17e-05
33193	chr4	152799436	152799761	ATAC_33193	TAD_4080	325	chr4	152173545	152173870	NA	TAD_4080	1		0	1	0	0	1	0																																																																																																																																																										reg_Pick1_41_vs_str_inactive_65_3	chr4	152173673	152173680	+	4.39e-05																															reg_Pick2_43_vs_non_317_4	chr4	152173846	152173856	-	6.31e-05																															reg_Pick2_43_vs_reg_Pick1_41_1	chr4	152173575	152173588	+	4.36e-05																																					reg_Pick2_43_vs_str_inactive_65_4	chr4	152173840	152173847	+	8.78e-05
33194	chr4	152816282	152816486	ATAC_33194	TAD_4080	204	chr4	152190391	152190595	NA	TAD_4080	1		0	1	0	0	0	1																																																																												reg_Pick1_41_vs_non_Pick1_82_1	chr4	152190403	152190414	-	5.71e-05																																					reg_Pick1_41_vs_reg_Pick2_43_3	chr4	152190522	152190534	-	2.22e-05													reg_Pick1_41_vs_reg_Pick2_43_6	chr4	152190520	152190535	+	4.52e-05																																					reg_Pick2_43_vs_non_317_2	chr4	152190396	152190408	-	1.17e-05
33195	chr4	152834880	152835080	ATAC_33195	TAD_4080	200	chr4	152208989	152209189	NA	TAD_4080	3		0	0	3	0	0	3															nonregulated_all (n=452)	nonregulated_317						MA0519.1	chr4	152209084	152209095	-	2.7e-05																																																													reg_Pick1_41_vs_non_Pick1_82_3	chr4	152209063	152209070	+	6.51e-05																																																													reg_Pick1_41_vs_str_inactive_65_3	chr4	152209101	152209108	-	4.39e-05																																																																																																																			reg_Pick2_43_vs_str_inactive_65_5	chr4	152209168	152209175	+	4.39e-05
33197	chr4	152878869	152879633	ATAC_33197	TAD_4080	764	chr4	152252978	152253742	NA	TAD_4080	6		1	1	4	0	3	3																												Hnf_cux_bcl_BCL6_MOUSE.H11MO.0.A	chr4	152253541	152253554	-	7.69e-05																																					reg_Pick1_41_vs_non_317_5	chr4	152253131	152253142	-	1.49e-05																																																													reg_Pick1_41_vs_reg_Pick2_43_6	chr4	152253041	152253056	+	6.09e-06													reg_Pick1_41_vs_str_inactive_65_3	chr4	152253716	152253723	-	4.39e-05																																					reg_Pick2_43_vs_non_317_6	chr4	152253489	152253504	+	7.87e-05
33200	chr4	152894843	152895481	ATAC_33200	TAD_4080	638	chr4	152268952	152269590	NA	TAD_4080	3		2	0	1	0	0	3																																														reg_Pick1_41_vs_non_317_1	chr4	152269287	152269298	-	5.96e-05																																																	reg_Pick1_41_vs_non_Pick1_82_5	chr4	152269406	152269414	+	9.18e-05																																																																			reg_Pick2_43_vs_non_317_1	chr4	152268981	152268991	+	7.19e-05																																																	reg_Pick2_43_vs_reg_Pick1_41_1	chr4	152269255	152269268	-	1.91e-05													reg_Pick2_43_vs_reg_Pick1_41_4	chr4	152269001	152269009	-	4.21e-05																			reg_Pick2_43_vs_str_inactive_65_4	chr4	152269152	152269159	+	8.78e-05	reg_Pick2_43_vs_str_inactive_65_5	chr4	152269078	152269085	-	4.39e-05
33202	chr4	152989580	152990035	ATAC_33202	TAD_4080	455	chr4	152363689	152364144	NA	TAD_4080	3		0	0	3	0	0	3															nonregulated_all (n=452)	nonregulated_317																																																																																																																																																												reg_Pick2_43_vs_non_317_1	chr4	152363769	152363779	-	6.36e-05							reg_Pick2_43_vs_non_317_3	chr4	152363710	152363717	-	8e-05							reg_Pick2_43_vs_non_317_6	chr4	152363907	152363922	+	4.91e-05							reg_Pick2_43_vs_non_Pick2_53_2	chr4	152363773	152363781	+	4.39e-05													reg_Pick2_43_vs_reg_Pick1_41_1	chr4	152364064	152364077	-	2.47e-05							reg_Pick2_43_vs_reg_Pick1_41_3	chr4	152364065	152364072	+	3.6e-05							reg_Pick2_43_vs_reg_Pick1_41_5	chr4	152363767	152363778	-	9.24e-06							reg_Pick2_43_vs_str_inactive_65_3	chr4	152363963	152363970	-	4.39e-05
33203	chr4	153001482	153002223	ATAC_33203	TAD_4080	741	chr4	152375591	152376332	NA	TAD_4080	7		0	1	6	0	2	5																																																																						reg_Pick1_41_vs_non_317_5	chr4	152376088	152376099	+	8.59e-05																									reg_Pick1_41_vs_non_Pick1_82_5	chr4	152375628	152375636	-	1.47e-05																																					reg_Pick1_41_vs_str_inactive_65_1	chr4	152375976	152375984	+	1.47e-05																									reg_Pick2_43_vs_non_317_1	chr4	152376227	152376237	-	7.71e-06	reg_Pick2_43_vs_non_317_2	chr4	152375990	152376002	+	2.24e-05	reg_Pick2_43_vs_non_317_3	chr4	152376167	152376174	-	8e-05							reg_Pick2_43_vs_non_317_6	chr4	152376158	152376173	-	1.5e-05	reg_Pick2_43_vs_non_Pick2_53_1	chr4	152375891	152375898	+	6.51e-05																									reg_Pick2_43_vs_reg_Pick1_41_2	chr4	152376192	152376207	+	1.49e-06													reg_Pick2_43_vs_reg_Pick1_41_5	chr4	152375983	152375994	-	7.8e-06																			reg_Pick2_43_vs_str_inactive_65_5	chr4	152376088	152376095	+	9.74e-05
33204	chr4	153002475	153002899	ATAC_33204	TAD_4080	424	chr4	152376584	152377008	NA	TAD_4080	5		0	2	3	0	0	5																																																																																																																						reg_Pick1_41_vs_reg_Pick2_43_3	chr4	152376963	152376975	-	5.87e-05																																																							reg_Pick2_43_vs_non_317_2	chr4	152376852	152376864	+	9.62e-06							reg_Pick2_43_vs_non_317_4	chr4	152376850	152376860	+	8.3e-05	reg_Pick2_43_vs_non_317_6	chr4	152376596	152376611	+	3.77e-05							reg_Pick2_43_vs_non_Pick2_53_2	chr4	152376857	152376865	+	4.39e-05																																																	reg_Pick2_43_vs_str_inactive_65_3	chr4	152376837	152376844	-	9.74e-05
33205	chr4	153022565	153022807	ATAC_33205	TAD_4080	242	chr4	152396674	152396916	NA	TAD_4080	3		1	0	2	0	0	3																																		Hnf_cux_bcl_CUX2_MOUSE.H11MO.0.C	chr4	152396801	152396812	+	5.69e-05	Hnf_cux_bcl_HNF6_MOUSE.H11MO.0.A	chr4	152396801	152396812	-	8.27e-05							reg_Pick1_41_vs_non_317_2	chr4	152396759	152396771	+	3.64e-05																									reg_Pick1_41_vs_non_Pick1_82_2	chr4	152396758	152396770	+	5.07e-05													reg_Pick1_41_vs_non_Pick1_82_5	chr4	152396750	152396758	+	4.46e-05													reg_Pick1_41_vs_reg_Pick2_43_3	chr4	152396686	152396698	-	3.26e-05																															reg_Pick1_41_vs_str_inactive_65_3	chr4	152396898	152396905	+	8.78e-05
33206	chr4	153084105	153084305	ATAC_33206	TAD_4080	200	chr4	152458214	152458414	NA	TAD_4080	4		1	0	3	2	0	2																																																																																																																																								reg_Pick1_41_vs_reg_Pick2_43_6	chr4	152458397	152458412	+	3.65e-05																																																																																											reg_Pick2_43_vs_reg_Pick1_41_2	chr4	152458292	152458307	-	3.66e-06
33208	chr4	153217402	153217918	ATAC_33208	TAD_4080	516	chr4	152591511	152592027	NA	TAD_4080	3		0	0	3	0	0	3															nonregulated_all (n=452)	nonregulated_317																																																reg_Pick1_41_vs_non_317_4	chr4	152591916	152591926	+	1.35e-05	reg_Pick1_41_vs_non_317_5	chr4	152591569	152591580	-	2.53e-06																															reg_Pick1_41_vs_reg_Pick2_43_1	chr4	152591916	152591927	+	3.02e-05	reg_Pick1_41_vs_reg_Pick2_43_2	chr4	152591857	152591869	-	3.86e-05																																																	reg_Pick1_41_vs_str_inactive_65_5	chr4	152591906	152591914	-	3.96e-05													reg_Pick2_43_vs_non_317_3	chr4	152591932	152591939	+	4.39e-05																																					reg_Pick2_43_vs_reg_Pick1_41_1	chr4	152591596	152591609	+	6.71e-05																			reg_Pick2_43_vs_reg_Pick1_41_5	chr4	152591995	152592006	+	5.14e-05																									reg_Pick2_43_vs_str_inactive_65_6	chr4	152591831	152591846	+	2.22e-05
33209	chr4	153224616	153225166	ATAC_33209	TAD_4080	550	chr4	152598725	152599275	NA	TAD_4080	2		0	0	2	1	0	1																						MA0519.1	chr4	152598905	152598916	+	2.1e-05																			reg_Pick1_41_vs_non_317_1	chr4	152598787	152598798	-	1.69e-05	reg_Pick1_41_vs_non_317_2	chr4	152598836	152598848	-	2.04e-05																									reg_Pick1_41_vs_non_Pick1_82_2	chr4	152598837	152598849	-	2.63e-05																																											reg_Pick1_41_vs_reg_Pick2_43_5	chr4	152598899	152598909	-	1.03e-05																									reg_Pick1_41_vs_str_inactive_65_4	chr4	152598851	152598861	-	2.52e-05													reg_Pick2_43_vs_non_317_2	chr4	152598728	152598740	+	2.88e-05	reg_Pick2_43_vs_non_317_3	chr4	152598816	152598823	-	4.39e-05							reg_Pick2_43_vs_non_317_6	chr4	152598966	152598981	+	1.77e-05																									reg_Pick2_43_vs_reg_Pick1_41_1	chr4	152598731	152598744	+	9.03e-05													reg_Pick2_43_vs_reg_Pick1_41_4	chr4	152598731	152598739	+	5.2e-05																									reg_Pick2_43_vs_str_inactive_65_5	chr4	152598763	152598770	-	4.39e-05	reg_Pick2_43_vs_str_inactive_65_6	chr4	152599013	152599028	+	2.16e-05
33210	chr4	153310533	153310733	ATAC_33210	TAD_4080	200	chr4	152684642	152684842	NA	TAD_4080	1		0	1	0	0	1	0																																																																												reg_Pick1_41_vs_non_Pick1_82_1	chr4	152684824	152684835	-	1.5e-05																																																													reg_Pick1_41_vs_str_inactive_65_1	chr4	152684825	152684833	+	1.47e-05																																																							reg_Pick2_43_vs_non_Pick2_53_1	chr4	152684642	152684649	-	6.51e-05
33211	chr4	153398901	153399101	ATAC_33211	TAD_4080	200	chr4	152773010	152773210	NA	TAD_4080	NA		NA	NA	NA	NA	NA	NA
33212	chr4	153416155	153416560	ATAC_33212	TAD_4080	405	chr4	152790264	152790669	NA	TAD_4080	1		1	0	0	0	0	1																																																										reg_Pick1_41_vs_non_317_3	chr4	152790296	152790307	+	6.86e-05																																											reg_Pick1_41_vs_reg_Pick2_43_1	chr4	152790271	152790282	+	3.52e-05	reg_Pick1_41_vs_reg_Pick2_43_2	chr4	152790525	152790537	+	7.19e-05																																																																			reg_Pick2_43_vs_non_317_3	chr4	152790551	152790558	+	4.39e-05																																					reg_Pick2_43_vs_reg_Pick1_41_1	chr4	152790635	152790648	-	5.47e-05	reg_Pick2_43_vs_reg_Pick1_41_2	chr4	152790312	152790327	+	2.35e-05
33213	chr4	153458781	153458981	ATAC_33213	TAD_4080	200	chr4	152832890	152833090	NA	TAD_4080	2		0	0	2	0	0	2															nonregulated_all (n=452)	nonregulated_317																																																						reg_Pick1_41_vs_non_317_5	chr4	152833067	152833078	-	1.97e-05																															reg_Pick1_41_vs_reg_Pick2_43_1	chr4	152832986	152832997	+	8.41e-05																									reg_Pick1_41_vs_reg_Pick2_43_6	chr4	152832923	152832938	+	4.25e-05																																											reg_Pick2_43_vs_non_317_3	chr4	152833012	152833019	-	8e-05	reg_Pick2_43_vs_non_317_4	chr4	152832994	152833004	-	6.49e-05																																																																			reg_Pick2_43_vs_str_inactive_65_3	chr4	152832967	152832974	+	9.74e-05	reg_Pick2_43_vs_str_inactive_65_4	chr4	152832908	152832915	+	8.78e-05	reg_Pick2_43_vs_str_inactive_65_5	chr4	152833063	152833070	+	4.39e-05
33215	chr4	153540711	153540911	ATAC_33215	TAD_4080	200	chr4	152914820	152915020	NA	TAD_4080	2		0	0	2	0	0	2															nonregulated_all (n=452)	nonregulated_317																																																																																																																																																																																																																														reg_Pick2_43_vs_reg_Pick1_41_3	chr4	152914986	152914993	-	3.6e-05
33216	chr4	153542626	153542843	ATAC_33216	TAD_4080	217	chr4	152916735	152916952	NA	TAD_4080	NA		NA	NA	NA	NA	NA	NA																																																				reg_Pick1_41_vs_non_317_2	chr4	152916893	152916905	+	9.82e-05													reg_Pick1_41_vs_non_317_5	chr4	152916910	152916921	+	7.2e-05													reg_Pick1_41_vs_non_Pick1_82_3	chr4	152916907	152916914	+	6.51e-05																																																	reg_Pick1_41_vs_str_inactive_65_1	chr4	152916919	152916927	+	2.94e-05													reg_Pick1_41_vs_str_inactive_65_4	chr4	152916897	152916907	+	9.93e-05																			reg_Pick2_43_vs_non_317_3	chr4	152916860	152916867	-	4.39e-05							reg_Pick2_43_vs_non_317_6	chr4	152916851	152916866	-	1.28e-05							reg_Pick2_43_vs_non_Pick2_53_2	chr4	152916813	152916821	+	4.39e-05																																																																			reg_Pick2_43_vs_str_inactive_65_6	chr4	152916784	152916799	+	5.64e-05
33217	chr4	153587680	153588281	ATAC_33217	TAD_4080	601	chr4	152961789	152962390	NA	TAD_4080	3		0	0	3	0	0	3															nonregulated_all (n=452)	nonregulated_317												Hnf_cux_bcl_BCL6_MOUSE.H11MO.0.A	chr4	152961856	152961869	-	6.41e-05																																											reg_Pick1_41_vs_non_Pick1_82_1	chr4	152962255	152962266	-	2.76e-05																															reg_Pick1_41_vs_reg_Pick2_43_2	chr4	152962042	152962054	-	5.22e-05																																																																																											reg_Pick2_43_vs_non_Pick2_53_2	chr4	152961978	152961986	-	8.05e-05	reg_Pick2_43_vs_non_Pick2_53_4	chr4	152962055	152962062	-	4.39e-05																															reg_Pick2_43_vs_reg_Pick1_41_5	chr4	152962117	152962128	-	1.25e-05							reg_Pick2_43_vs_str_inactive_65_3	chr4	152961873	152961880	+	4.39e-05
33218	chr4	153707279	153707479	ATAC_33218	TAD_4080	200	chr4	153081388	153081588	NA	TAD_4080	3		0	1	2	0	0	3																																																																						reg_Pick1_41_vs_non_317_5	chr4	153081495	153081506	-	7.33e-05																																																							reg_Pick1_41_vs_reg_Pick2_43_5	chr4	153081543	153081553	-	4.52e-05																																																																																																																																											reg_Pick2_43_vs_str_inactive_65_5	chr4	153081491	153081498	-	4.39e-05
33219	chr4	153827812	153828089	ATAC_33219	TAD_4080	277	chr4	153201921	153202198	NA	TAD_4080	NA		NA	NA	NA	NA	NA	NA																												Hnf_cux_bcl_BCL6_MOUSE.H11MO.0.A	chr4	153202106	153202119	-	8.25e-05													reg_Pick1_41_vs_non_317_1	chr4	153202009	153202020	-	5.96e-05							reg_Pick1_41_vs_non_317_3	chr4	153202013	153202024	-	2.02e-05																																																																																											reg_Pick1_41_vs_str_inactive_65_3	chr4	153201980	153201987	+	8.78e-05	reg_Pick1_41_vs_str_inactive_65_4	chr4	153202122	153202132	+	1.73e-05																															reg_Pick2_43_vs_non_317_6	chr4	153202133	153202148	+	2.42e-05																																					reg_Pick2_43_vs_reg_Pick1_41_3	chr4	153202162	153202169	-	3.6e-05																																					reg_Pick2_43_vs_str_inactive_65_6	chr4	153201978	153201993	-	6.45e-05
33220	chr4	153877048	153877549	ATAC_33220	TAD_4080	501	chr4	153251157	153251658	NA	TAD_4080	4		3	0	1	0	0	4																																																				reg_Pick1_41_vs_non_317_2	chr4	153251442	153251454	-	4.1e-05																			reg_Pick1_41_vs_non_Pick1_82_1	chr4	153251316	153251327	-	9.44e-06																																																																									reg_Pick1_41_vs_str_inactive_65_3	chr4	153251502	153251509	-	8.78e-05							reg_Pick1_41_vs_str_inactive_65_5	chr4	153251454	153251462	-	7.93e-05																															reg_Pick2_43_vs_non_Pick2_53_1	chr4	153251434	153251441	-	6.51e-05							reg_Pick2_43_vs_non_Pick2_53_4	chr4	153251193	153251200	-	4.39e-05							reg_Pick2_43_vs_reg_Pick1_41_1	chr4	153251278	153251291	+	1.79e-07
33225	chr4	154019683	154019883	ATAC_33225	TAD_4080	200	chr4	153393792	153393992	NA	TAD_4080	2		0	1	1	0	1	1																						MA0519.1	chr4	153393849	153393860	-	6.41e-05
33227	chr4	154041356	154041556	ATAC_33227	TAD_4080	200	chr4	153415465	153415665	NA	TAD_4080	NA		NA	NA	NA	NA	NA	NA																																																																																																																																																																																																																																																				reg_Pick2_43_vs_reg_Pick1_41_4	chr4	153415478	153415486	-	8.17e-05
33228	chr4	154065180	154065716	ATAC_33228	TAD_4080	536	chr4	153439289	153439825	NA	TAD_4080	1		0	0	1	0	0	1															nonregulated_all (n=452)	nonregulated_317																																																																																				reg_Pick1_41_vs_non_Pick1_82_5	chr4	153439455	153439463	-	7.72e-05																																																																																																	reg_Pick2_43_vs_non_Pick2_53_1	chr4	153439529	153439536	-	6.51e-05
33232	chr4	154142141	154142857	ATAC_33232	TAD_4080	716	chr4	153516250	153516966	NA	TAD_4080	4		0	0	4	0	0	4															nonregulated_all (n=452)	nonregulated_317																																																																																																reg_Pick1_41_vs_reg_Pick2_43_2	chr4	153516301	153516313	-	9.91e-05																																																							reg_Pick2_43_vs_non_317_1	chr4	153516384	153516394	-	6.36e-05							reg_Pick2_43_vs_non_317_3	chr4	153516636	153516643	-	8e-05							reg_Pick2_43_vs_non_317_6	chr4	153516880	153516895	-	5.2e-06																									reg_Pick2_43_vs_reg_Pick1_41_1	chr4	153516539	153516552	+	6.06e-06							reg_Pick2_43_vs_reg_Pick1_41_3	chr4	153516495	153516502	-	3.6e-05																									reg_Pick2_43_vs_str_inactive_65_4	chr4	153516884	153516891	+	8.78e-05	reg_Pick2_43_vs_str_inactive_65_5	chr4	153516458	153516465	-	4.39e-05	reg_Pick2_43_vs_str_inactive_65_6	chr4	153516770	153516785	+	6.34e-05
33235	chr4	154159039	154159372	ATAC_33235	TAD_4080	333	chr4	153533148	153533481	NA	TAD_4080	3		0	0	3	0	0	3															nonregulated_all (n=452)	nonregulated_317																														reg_Pick1_41_vs_non_317_1	chr4	153533461	153533472	-	7.63e-05																			reg_Pick1_41_vs_non_317_5	chr4	153533197	153533208	-	4.69e-05																																																							reg_Pick1_41_vs_reg_Pick2_43_5	chr4	153533411	153533421	-	6.37e-05																																																							reg_Pick2_43_vs_non_317_4	chr4	153533356	153533366	-	3.67e-06													reg_Pick2_43_vs_non_Pick2_53_2	chr4	153533210	153533218	+	6.59e-05													reg_Pick2_43_vs_reg_Pick1_41_1	chr4	153533356	153533369	+	3.54e-08	reg_Pick2_43_vs_reg_Pick1_41_2	chr4	153533380	153533395	+	1.25e-05													reg_Pick2_43_vs_reg_Pick1_41_5	chr4	153533242	153533253	-	5.89e-05																			reg_Pick2_43_vs_str_inactive_65_5	chr4	153533196	153533203	+	4.39e-05
33236	chr4	154160064	154161237	ATAC_33236	TAD_4080	1173	chr4	153534173	153535346	NA	TAD_4080	6		0	0	6	0	0	6															nonregulated_all (n=452)	nonregulated_317												Hnf_cux_bcl_BCL6_MOUSE.H11MO.0.A	chr4	153534367	153534380	-	3.43e-05																									reg_Pick1_41_vs_non_317_3	chr4	153534989	153535000	-	8.01e-05							reg_Pick1_41_vs_non_317_5	chr4	153534229	153534240	+	7.52e-05																			reg_Pick1_41_vs_non_Pick1_82_4	chr4	153535155	153535165	+	2.82e-05																																																																									reg_Pick2_43_vs_non_317_1	chr4	153534247	153534257	+	4.39e-05	reg_Pick2_43_vs_non_317_2	chr4	153534268	153534280	+	1.36e-06													reg_Pick2_43_vs_non_317_6	chr4	153534423	153534438	+	4.78e-05							reg_Pick2_43_vs_non_Pick2_53_2	chr4	153534692	153534700	-	3.4e-05	reg_Pick2_43_vs_non_Pick2_53_4	chr4	153534804	153534811	-	8.78e-05							reg_Pick2_43_vs_reg_Pick1_41_1	chr4	153534761	153534774	-	3.89e-05	reg_Pick2_43_vs_reg_Pick1_41_2	chr4	153535165	153535180	-	1.74e-05	reg_Pick2_43_vs_reg_Pick1_41_3	chr4	153534645	153534652	+	3.6e-05							reg_Pick2_43_vs_reg_Pick1_41_5	chr4	153534305	153534316	+	5.73e-05													reg_Pick2_43_vs_str_inactive_65_4	chr4	153534324	153534331	+	8.78e-05	reg_Pick2_43_vs_str_inactive_65_5	chr4	153534468	153534475	+	4.39e-05	reg_Pick2_43_vs_str_inactive_65_6	chr4	153534480	153534495	-	8.84e-05
33237	chr4	154170518	154171180	ATAC_33237	TAD_4080	662	chr4	153544627	153545289	NA	TAD_4080	3	1	0	0	3	0	2	1																						MA0519.1	chr4	153544643	153544654	-	4.99e-05																																											reg_Pick1_41_vs_non_317_5	chr4	153544967	153544978	-	5.25e-05																																																																															reg_Pick1_41_vs_str_inactive_65_3	chr4	153545099	153545106	+	8.78e-05																			reg_Pick2_43_vs_non_317_2	chr4	153545217	153545229	+	3.51e-05													reg_Pick2_43_vs_non_317_6	chr4	153544894	153544909	+	1.26e-05																			reg_Pick2_43_vs_non_Pick2_53_5	chr4	153544664	153544673	+	4.59e-05	reg_Pick2_43_vs_reg_Pick1_41_1	chr4	153544950	153544963	-	8.56e-05	reg_Pick2_43_vs_reg_Pick1_41_2	chr4	153545074	153545089	-	6.61e-06																									reg_Pick2_43_vs_str_inactive_65_3	chr4	153544997	153545004	+	4.39e-05							reg_Pick2_43_vs_str_inactive_65_5	chr4	153545182	153545189	-	4.39e-05	reg_Pick2_43_vs_str_inactive_65_6	chr4	153544708	153544723	+	9.36e-05
33239	chr4	154183553	154183862	ATAC_33239	TAD_4080	309	chr4	153557662	153557971	NA	TAD_4080	3		0	0	3	0	0	3															nonregulated_all (n=452)	nonregulated_317						MA0519.1	chr4	153557811	153557822	+	6.87e-05																																																																																																																																																																									reg_Pick2_43_vs_non_317_6	chr4	153557814	153557829	-	1.12e-05
33240	chr4	154185915	154186433	ATAC_33240	TAD_4080	518	chr4	153560024	153560542	NA	TAD_4080	4		0	0	4	0	0	4															nonregulated_all (n=452)	nonregulated_317																														reg_Pick1_41_vs_non_317_1	chr4	153560497	153560508	-	2.04e-05																																																																																																							reg_Pick1_41_vs_str_inactive_65_3	chr4	153560352	153560359	+	8.78e-05																									reg_Pick2_43_vs_non_317_3	chr4	153560402	153560409	-	4.39e-05							reg_Pick2_43_vs_non_317_6	chr4	153560371	153560386	-	8.28e-06																																					reg_Pick2_43_vs_reg_Pick1_41_3	chr4	153560252	153560259	-	7.21e-05							reg_Pick2_43_vs_reg_Pick1_41_5	chr4	153560128	153560139	-	7.34e-05													reg_Pick2_43_vs_str_inactive_65_4	chr4	153560382	153560389	+	8.78e-05							reg_Pick2_43_vs_str_inactive_65_6	chr4	153560160	153560175	+	2.7e-05
33242	chr4	154205362	154205740	ATAC_33242	TAD_4080	378	chr4	153579471	153579849	NA	TAD_4080	3		0	0	3	1	0	2																																																										reg_Pick1_41_vs_non_317_3	chr4	153579746	153579757	+	8.01e-05																																																																																											reg_Pick1_41_vs_str_inactive_65_3	chr4	153579721	153579728	+	8.78e-05																									reg_Pick2_43_vs_non_317_3	chr4	153579587	153579594	+	4.39e-05																			reg_Pick2_43_vs_non_Pick2_53_2	chr4	153579523	153579531	+	4.39e-05
33252	chr4	154393487	154394104	ATAC_33252	TAD_4080	617	chr4	153767596	153768213	NA	TAD_4080	6		0	0	6	0	0	6															nonregulated_all (n=452)	nonregulated_317																		Hnf_cux_bcl_CUX2_MOUSE.H11MO.0.C	chr4	153767921	153767932	-	5.97e-05																									reg_Pick1_41_vs_non_317_4	chr4	153767657	153767667	-	5.31e-05																																																																															reg_Pick1_41_vs_str_inactive_65_2	chr4	153767922	153767932	-	2.58e-05	reg_Pick1_41_vs_str_inactive_65_3	chr4	153768177	153768184	+	8.78e-05																			reg_Pick2_43_vs_non_317_2	chr4	153767638	153767650	-	9.25e-05							reg_Pick2_43_vs_non_317_4	chr4	153767642	153767652	-	4.4e-05																			reg_Pick2_43_vs_non_Pick2_53_4	chr4	153767805	153767812	+	4.39e-05																																																							reg_Pick2_43_vs_str_inactive_65_5	chr4	153767642	153767649	+	9.74e-05
33256	chr4	154449089	154449573	ATAC_33256	TAD_4080	484	chr4	153823198	153823682	NA	TAD_4080	3	1	0	0	3	2	0	1																																																																reg_Pick1_41_vs_non_317_4	chr4	153823307	153823317	+	4.05e-05																															reg_Pick1_41_vs_non_Pick1_82_5	chr4	153823335	153823343	+	5.93e-05																									reg_Pick1_41_vs_reg_Pick2_43_5	chr4	153823654	153823664	+	5.34e-05																																																																															reg_Pick2_43_vs_non_Pick2_53_4	chr4	153823288	153823295	-	4.39e-05							reg_Pick2_43_vs_reg_Pick1_41_1	chr4	153823669	153823682	-	3.71e-05																			reg_Pick2_43_vs_reg_Pick1_41_5	chr4	153823231	153823242	-	9.41e-05							reg_Pick2_43_vs_str_inactive_65_3	chr4	153823662	153823669	-	4.39e-05
33257	chr4	154481608	154482500	ATAC_33257	TAD_4080	892	chr4	153855717	153856609	NA	TAD_4080	4		1	1	2	0	1	3																												Hnf_cux_bcl_BCL6_MOUSE.H11MO.0.A	chr4	153856551	153856564	-	5.77e-05																																					reg_Pick1_41_vs_non_317_5	chr4	153855858	153855869	-	2.78e-05													reg_Pick1_41_vs_non_Pick1_82_3	chr4	153856578	153856585	-	6.51e-05																																											reg_Pick1_41_vs_reg_Pick2_43_6	chr4	153856318	153856333	+	8.68e-05							reg_Pick1_41_vs_str_inactive_65_2	chr4	153856374	153856384	-	6.89e-05							reg_Pick1_41_vs_str_inactive_65_4	chr4	153856324	153856334	-	3.01e-05																									reg_Pick2_43_vs_non_317_4	chr4	153856014	153856024	+	4e-05	reg_Pick2_43_vs_non_317_6	chr4	153856294	153856309	-	6.33e-06							reg_Pick2_43_vs_non_Pick2_53_2	chr4	153855819	153855827	+	3.4e-05																			reg_Pick2_43_vs_reg_Pick1_41_2	chr4	153856561	153856576	+	8.45e-05	reg_Pick2_43_vs_reg_Pick1_41_3	chr4	153856228	153856235	+	3.6e-05	reg_Pick2_43_vs_reg_Pick1_41_4	chr4	153855832	153855840	-	4.21e-05																									reg_Pick2_43_vs_str_inactive_65_5	chr4	153856518	153856525	+	4.39e-05	reg_Pick2_43_vs_str_inactive_65_6	chr4	153855988	153856003	+	6.45e-06
33260	chr4	154506777	154507042	ATAC_33260	TAD_4080	265	chr4	153880886	153881151	NA	TAD_4080	1		0	0	1	0	1	0																																																																						reg_Pick1_41_vs_non_317_5	chr4	153880921	153880932	-	8.16e-05																																																																			reg_Pick1_41_vs_str_inactive_65_1	chr4	153881070	153881078	+	2.94e-05																																																																																																																									reg_Pick2_43_vs_str_inactive_65_4	chr4	153880908	153880915	+	8.78e-05
33262	chr4	154535905	154536806	ATAC_33262	TAD_4080	901	chr4	153910014	153910915	NA	TAD_4080	5		0	0	5	0	0	5															nonregulated_all (n=452)	nonregulated_317						MA0519.1	chr4	153910079	153910090	+	2.91e-06	Hnf_cux_bcl_BCL6_MOUSE.H11MO.0.A	chr4	153910202	153910215	-	7.79e-05																															reg_Pick1_41_vs_non_317_4	chr4	153910040	153910050	-	7.42e-05																															reg_Pick1_41_vs_non_Pick1_82_5	chr4	153910488	153910496	+	5.93e-05	reg_Pick1_41_vs_reg_Pick2_43_1	chr4	153910778	153910789	+	8.58e-06																															reg_Pick1_41_vs_str_inactive_65_1	chr4	153910211	153910219	+	1.47e-05							reg_Pick1_41_vs_str_inactive_65_3	chr4	153910273	153910280	-	4.39e-05																			reg_Pick2_43_vs_non_317_2	chr4	153910419	153910431	-	8.67e-05							reg_Pick2_43_vs_non_317_4	chr4	153910423	153910433	-	8.54e-05	reg_Pick2_43_vs_non_317_6	chr4	153910097	153910112	-	7.19e-05																																																																			reg_Pick2_43_vs_str_inactive_65_4	chr4	153910560	153910567	+	8.78e-05							reg_Pick2_43_vs_str_inactive_65_6	chr4	153910747	153910762	-	6.85e-05
33265	chr4	154674446	154674926	ATAC_33265	TAD_4080	480	chr4	154048555	154049035	NA	TAD_4080	3		0	1	2	0	0	3																																																																																																																reg_Pick1_41_vs_reg_Pick2_43_2	chr4	154048851	154048863	+	9.61e-06																																																							reg_Pick2_43_vs_non_317_1	chr4	154048608	154048618	-	1.3e-05																			reg_Pick2_43_vs_non_317_6	chr4	154048729	154048744	+	6.49e-05							reg_Pick2_43_vs_non_Pick2_53_2	chr4	154048725	154048733	+	5.6e-05																									reg_Pick2_43_vs_reg_Pick1_41_3	chr4	154048813	154048820	+	3.6e-05
33267	chr4	154714887	154715487	ATAC_33267	TAD_4080	600	chr4	154088996	154089596	NA	TAD_4080	2		0	0	2	0	1	1																																																																reg_Pick1_41_vs_non_317_4	chr4	154088999	154089009	-	1.06e-05																																																																																					reg_Pick1_41_vs_str_inactive_65_3	chr4	154089105	154089112	+	8.78e-05																			reg_Pick2_43_vs_non_317_2	chr4	154089001	154089013	+	5.59e-05	reg_Pick2_43_vs_non_317_3	chr4	154089487	154089494	+	8e-05							reg_Pick2_43_vs_non_317_6	chr4	154089216	154089231	+	3.85e-05	reg_Pick2_43_vs_non_Pick2_53_1	chr4	154089350	154089357	-	6.51e-05																									reg_Pick2_43_vs_reg_Pick1_41_2	chr4	154089071	154089086	-	5.21e-05
33269	chr4	154749022	154749480	ATAC_33269	TAD_4080	458	chr4	154123131	154123589	NA	TAD_4080	2		0	0	2	1	0	1																																																																																																																																																										reg_Pick1_41_vs_str_inactive_65_3	chr4	154123517	154123524	+	4.39e-05																									reg_Pick2_43_vs_non_317_3	chr4	154123420	154123427	-	8e-05	reg_Pick2_43_vs_non_317_4	chr4	154123452	154123462	-	3.42e-05							reg_Pick2_43_vs_non_Pick2_53_1	chr4	154123381	154123388	+	6.51e-05																																					reg_Pick2_43_vs_reg_Pick1_41_4	chr4	154123158	154123166	-	9.9e-06
33270	chr4	154766041	154766444	ATAC_33270	TAD_4080	403	chr4	154140150	154140553	NA	TAD_4080	NA		NA	NA	NA	NA	NA	NA																																																																																																				reg_Pick1_41_vs_non_Pick1_82_5	chr4	154140203	154140211	+	7.72e-05																																																																																																																																					reg_Pick2_43_vs_reg_Pick1_41_3	chr4	154140154	154140161	-	3.6e-05							reg_Pick2_43_vs_reg_Pick1_41_5	chr4	154140356	154140367	-	4.59e-05																			reg_Pick2_43_vs_str_inactive_65_5	chr4	154140332	154140339	+	4.39e-05
33271	chr4	154771908	154772467	ATAC_33271	TAD_4080	559	chr4	154146017	154146576	NA	TAD_4080	2		0	0	2	0	0	2															nonregulated_all (n=452)	nonregulated_317																																																																																				reg_Pick1_41_vs_non_Pick1_82_5	chr4	154146361	154146369	-	5.93e-05																			reg_Pick1_41_vs_reg_Pick2_43_4	chr4	154146189	154146197	+	9.33e-05	reg_Pick1_41_vs_reg_Pick2_43_5	chr4	154146436	154146446	+	8.62e-05													reg_Pick1_41_vs_str_inactive_65_2	chr4	154146438	154146448	-	9.31e-05	reg_Pick1_41_vs_str_inactive_65_3	chr4	154146071	154146078	-	8.78e-05																															reg_Pick2_43_vs_non_317_4	chr4	154146391	154146401	+	6.49e-05	reg_Pick2_43_vs_non_317_6	chr4	154146174	154146189	+	2.49e-05	reg_Pick2_43_vs_non_Pick2_53_1	chr4	154146214	154146221	+	6.51e-05																																					reg_Pick2_43_vs_reg_Pick1_41_4	chr4	154146126	154146134	+	8.17e-05													reg_Pick2_43_vs_str_inactive_65_3	chr4	154146182	154146189	+	4.39e-05							reg_Pick2_43_vs_str_inactive_65_5	chr4	154146309	154146316	+	4.39e-05	reg_Pick2_43_vs_str_inactive_65_6	chr4	154146530	154146545	-	1.2e-05
33272	chr4	154775444	154775757	ATAC_33272	TAD_4080	313	chr4	154149553	154149866	NA	TAD_4080	3		0	1	2	0	0	3																																																																																																																																																																												reg_Pick2_43_vs_non_317_1	chr4	154149785	154149795	+	5.94e-05	reg_Pick2_43_vs_non_317_2	chr4	154149597	154149609	-	1.95e-05	reg_Pick2_43_vs_non_317_3	chr4	154149563	154149570	-	8e-05																																																																									reg_Pick2_43_vs_str_inactive_65_3	chr4	154149610	154149617	-	4.39e-05
33273	chr4	154779779	154780906	ATAC_33273	TAD_4080	1127	chr4	154153888	154155015	NA	TAD_4080	7		1	1	5	1	0	6																												Hnf_cux_bcl_BCL6_MOUSE.H11MO.0.A	chr4	154154096	154154109	-	7.79e-05																									reg_Pick1_41_vs_non_317_3	chr4	154154087	154154098	-	3.46e-05																																					reg_Pick1_41_vs_non_Pick1_82_5	chr4	154154553	154154561	+	9.18e-05	reg_Pick1_41_vs_reg_Pick2_43_1	chr4	154154070	154154081	-	1e-05													reg_Pick1_41_vs_reg_Pick2_43_4	chr4	154154655	154154663	+	1.79e-05																									reg_Pick1_41_vs_str_inactive_65_3	chr4	154154305	154154312	+	8.78e-05							reg_Pick1_41_vs_str_inactive_65_5	chr4	154154090	154154098	-	2.18e-05	reg_Pick2_43_vs_non_317_1	chr4	154154475	154154485	-	9.55e-05							reg_Pick2_43_vs_non_317_3	chr4	154154927	154154934	+	8e-05							reg_Pick2_43_vs_non_317_6	chr4	154154068	154154083	+	2.71e-05	reg_Pick2_43_vs_non_Pick2_53_1	chr4	154154754	154154761	+	6.51e-05							reg_Pick2_43_vs_non_Pick2_53_4	chr4	154154171	154154178	+	4.39e-05													reg_Pick2_43_vs_reg_Pick1_41_2	chr4	154154892	154154907	+	6.52e-05	reg_Pick2_43_vs_reg_Pick1_41_3	chr4	154154132	154154139	+	3.6e-05							reg_Pick2_43_vs_reg_Pick1_41_5	chr4	154154001	154154012	-	7.82e-05																									reg_Pick2_43_vs_str_inactive_65_6	chr4	154154065	154154080	-	5.82e-05
33274	chr4	154797531	154798166	ATAC_33274	TAD_4080	635	chr4	154171640	154172275	NA	TAD_4080	1	1	0	0	1	0	0	1															nonregulated_all (n=452)	nonregulated_317																														reg_Pick1_41_vs_non_317_1	chr4	154172060	154172071	+	5.79e-05																																																																																																													reg_Pick1_41_vs_str_inactive_65_4	chr4	154172058	154172068	+	8.28e-05																									reg_Pick2_43_vs_non_317_4	chr4	154172179	154172189	-	7.04e-05	reg_Pick2_43_vs_non_317_6	chr4	154171972	154171987	-	1.4e-05																																																																															reg_Pick2_43_vs_str_inactive_65_6	chr4	154171972	154171987	+	7.73e-05
33286	chr4	154914766	154914968	ATAC_33286	Pick3_F_186	202	chr4	154288875	154289077	Pick3_F_186	NA	1		0	0	1	1	0	0																																																																																																																																																																																																				reg_Pick2_43_vs_non_317_6	chr4	154288932	154288947	+	3.96e-06
33924	chr5	22266527	22267289	ATAC_33924	HSC (Hepatic stellate cells)	762	chr5	21772345	21773107	NA	HSC	1		0	0	1	0	0	1															nonregulated_all (n=452)	nonregulated_317																														reg_Pick1_41_vs_non_317_1	chr5	21773008	21773019	-	8.57e-05																																											reg_Pick1_41_vs_non_Pick1_82_4	chr5	21772486	21772496	+	8.66e-05	reg_Pick1_41_vs_non_Pick1_82_5	chr5	21772779	21772787	-	3.26e-05																																					reg_Pick1_41_vs_str_inactive_65_1	chr5	21772488	21772496	-	1.47e-05							reg_Pick1_41_vs_str_inactive_65_3	chr5	21773085	21773092	-	8.78e-05	reg_Pick1_41_vs_str_inactive_65_4	chr5	21772378	21772388	+	6.72e-05																															reg_Pick2_43_vs_non_317_6	chr5	21772888	21772903	-	7.62e-05																															reg_Pick2_43_vs_reg_Pick1_41_2	chr5	21772988	21773003	-	2.02e-05
33952	chr5	23330621	23331488	ATAC_33952	Pick4_M_62	867	chr5	22836439	22837306	Pick4_M_62	NA	NA		NA	NA	NA	NA	NA	NA																						MA0519.1	chr5	22836835	22836846	+	2.51e-05																									reg_Pick1_41_vs_non_317_2	chr5	22837090	22837102	+	6.22e-06							reg_Pick1_41_vs_non_317_4	chr5	22836851	22836861	+	2.21e-06	reg_Pick1_41_vs_non_317_5	chr5	22837029	22837040	+	4.9e-05							reg_Pick1_41_vs_non_Pick1_82_2	chr5	22837089	22837101	+	6.04e-06																																											reg_Pick1_41_vs_reg_Pick2_43_5	chr5	22836695	22836705	-	1.73e-05	reg_Pick1_41_vs_reg_Pick2_43_6	chr5	22836975	22836990	-	5.43e-05																																																																																					reg_Pick2_43_vs_reg_Pick1_41_1	chr5	22836455	22836468	-	1.05e-05	reg_Pick2_43_vs_reg_Pick1_41_2	chr5	22836931	22836946	-	5.82e-05
35094	chr5	42884248	42884655	ATAC_35094	Pick3_M_102	407	chr5	43275487	43275894	Pick3_M_102	NA	2		1	0	1	0	0	2							regulated_Pick3_M							regulated_Pick3_M																				Hnf_cux_bcl_CUX2_MOUSE.H11MO.0.C	chr5	43275662	43275673	-	1.5e-05	Hnf_cux_bcl_HNF6_MOUSE.H11MO.0.A	chr5	43275662	43275673	+	2.45e-06							reg_Pick1_41_vs_non_317_2	chr5	43275664	43275676	-	4.24e-05													reg_Pick1_41_vs_non_317_5	chr5	43275499	43275510	+	7.82e-05							reg_Pick1_41_vs_non_Pick1_82_2	chr5	43275602	43275614	-	5.97e-05																									reg_Pick1_41_vs_reg_Pick2_43_2	chr5	43275662	43275674	-	9.68e-05																			reg_Pick1_41_vs_reg_Pick2_43_6	chr5	43275522	43275537	-	9.53e-05							reg_Pick1_41_vs_str_inactive_65_2	chr5	43275663	43275673	-	4.78e-05																									reg_Pick2_43_vs_non_317_2	chr5	43275713	43275725	+	1.43e-05
35203	chr5	44128019	44128483	ATAC_35203	Pick3_M_102	464	chr5	44519258	44519722	Pick3_M_102	NA	1		0	0	1	1	0	0																																																																																		reg_Pick1_41_vs_non_Pick1_82_2	chr5	44519381	44519393	-	8.44e-05																															reg_Pick1_41_vs_reg_Pick2_43_3	chr5	44519395	44519407	-	8.58e-06																																																																															reg_Pick2_43_vs_non_Pick2_53_1	chr5	44519415	44519422	-	6.51e-05																															reg_Pick2_43_vs_reg_Pick1_41_3	chr5	44519461	44519468	+	3.6e-05																			reg_Pick2_43_vs_str_inactive_65_3	chr5	44519316	44519323	-	9.74e-05
35313	chr5	46862056	46862656	ATAC_35313	Pick6M	600	chr5	47253295	47253895	Pick6M	NA	2		0	0	2	0	1	1																																		Hnf_cux_bcl_CUX2_MOUSE.H11MO.0.C	chr5	47253777	47253788	+	2.09e-05	Hnf_cux_bcl_HNF6_MOUSE.H11MO.0.A	chr5	47253777	47253788	-	6.98e-05	reg_Pick1_41_vs_non_317_1	chr5	47253837	47253848	+	2.96e-05	reg_Pick1_41_vs_non_317_2	chr5	47253652	47253664	+	6.29e-05																																																	reg_Pick1_41_vs_reg_Pick2_43_1	chr5	47253831	47253842	+	8.12e-05																			reg_Pick1_41_vs_reg_Pick2_43_5	chr5	47253847	47253857	-	5.1e-05													reg_Pick1_41_vs_str_inactive_65_2	chr5	47253777	47253787	+	9.44e-05																																											reg_Pick2_43_vs_non_317_6	chr5	47253591	47253606	-	9.67e-05																									reg_Pick2_43_vs_reg_Pick1_41_1	chr5	47253550	47253563	+	3.79e-05
35323	chr5	48973582	48973931	ATAC_35323	Pick3_M_102	349	chr5	49364821	49365170	Pick3_M_102	NA	1		1	0	0	0	0	1							regulated_Pick3_M							regulated_Pick3_M																				Hnf_cux_bcl_CUX2_MOUSE.H11MO.0.C	chr5	49364987	49364998	-	6.16e-05	Hnf_cux_bcl_HNF6_MOUSE.H11MO.0.A	chr5	49364987	49364998	+	2.8e-05																																																													reg_Pick1_41_vs_reg_Pick2_43_1	chr5	49365111	49365122	+	7.07e-05																																																							reg_Pick1_41_vs_str_inactive_65_5	chr5	49365023	49365031	-	6.14e-05																																											reg_Pick2_43_vs_non_Pick2_53_4	chr5	49364947	49364954	+	4.39e-05
35478	chr5	52975439	52975694	ATAC_35478	Pick3_M_102	255	chr5	53366678	53366933	Pick3_M_102	NA	2		0	1	1	0	0	2
35609	chr5	62044617	62045254	ATAC_35609	Pick6M	637	chr5	62435856	62436493	Pick6M	NA	2	1	0	0	2	0	0	2													nonregulated_Pick6	nonregulated_Pick6	nonregulated_all (n=452)	nonregulated_317						MA0519.1	chr5	62435930	62435941	+	5.39e-05																																																													reg_Pick1_41_vs_non_Pick1_82_3	chr5	62436461	62436468	-	6.51e-05																			reg_Pick1_41_vs_reg_Pick2_43_2	chr5	62436151	62436163	-	1.4e-05																			reg_Pick1_41_vs_reg_Pick2_43_6	chr5	62436153	62436168	+	2.08e-05																			reg_Pick1_41_vs_str_inactive_65_4	chr5	62435903	62435913	+	1.64e-06	reg_Pick1_41_vs_str_inactive_65_5	chr5	62436031	62436039	+	7.93e-05																									reg_Pick2_43_vs_non_317_6	chr5	62436469	62436484	+	1.18e-05	reg_Pick2_43_vs_non_Pick2_53_1	chr5	62435857	62435864	+	6.51e-05
35611	chr5	62305336	62305985	ATAC_35611	Pick6M	649	chr5	62696575	62697224	Pick6M	NA	4		1	0	3	1	0	3																																														reg_Pick1_41_vs_non_317_1	chr5	62696605	62696616	+	7.63e-05																			reg_Pick1_41_vs_non_317_5	chr5	62696695	62696706	-	6.9e-05																																					reg_Pick1_41_vs_reg_Pick2_43_2	chr5	62696997	62697009	-	1.59e-05	reg_Pick1_41_vs_reg_Pick2_43_3	chr5	62696765	62696777	+	5.72e-05													reg_Pick1_41_vs_reg_Pick2_43_6	chr5	62696913	62696928	+	3.54e-06																									reg_Pick1_41_vs_str_inactive_65_5	chr5	62697184	62697192	+	7.93e-05																																																																															reg_Pick2_43_vs_reg_Pick1_41_5	chr5	62696691	62696702	-	6.21e-05
35743	chr5	64541528	64542294	ATAC_35743	Pick3_M_102	766	chr5	64932767	64933533	Pick3_M_102	NA	3		0	0	3	0	0	3								nonregulated_Pick3_M						nonregulated_Pick3_M	nonregulated_all (n=452)	nonregulated_317												Hnf_cux_bcl_BCL6_MOUSE.H11MO.0.A	chr5	64933492	64933505	+	1.83e-05	Hnf_cux_bcl_CUX2_MOUSE.H11MO.0.C	chr5	64932915	64932926	-	9.57e-05																			reg_Pick1_41_vs_non_317_3	chr5	64933295	64933306	-	4.31e-05	reg_Pick1_41_vs_non_317_4	chr5	64933434	64933444	+	5.31e-05																																					reg_Pick1_41_vs_reg_Pick2_43_1	chr5	64933037	64933048	-	6.11e-05																																											reg_Pick1_41_vs_str_inactive_65_3	chr5	64933498	64933505	+	8.78e-05							reg_Pick1_41_vs_str_inactive_65_5	chr5	64933433	64933441	+	3.96e-05																															reg_Pick2_43_vs_non_Pick2_53_1	chr5	64933008	64933015	-	6.51e-05	reg_Pick2_43_vs_non_Pick2_53_2	chr5	64933058	64933066	-	3.4e-05	reg_Pick2_43_vs_non_Pick2_53_4	chr5	64932909	64932916	-	4.39e-05	reg_Pick2_43_vs_non_Pick2_53_5	chr5	64933085	64933094	+	7.84e-05																																											reg_Pick2_43_vs_str_inactive_65_4	chr5	64933262	64933269	+	8.78e-05	reg_Pick2_43_vs_str_inactive_65_5	chr5	64933291	64933298	-	4.39e-05
36110	chr5	71830208	71830716	ATAC_36110	Pick3_M_102	508	chr5	72221447	72221955	Pick3_M_102	NA	1	2	0	1	0	0	0	1																																		Hnf_cux_bcl_CUX2_MOUSE.H11MO.0.C	chr5	72221755	72221766	-	3.4e-05	Hnf_cux_bcl_HNF6_MOUSE.H11MO.0.A	chr5	72221755	72221766	+	6.92e-05													reg_Pick1_41_vs_non_317_3	chr5	72221599	72221610	-	5.81e-05	reg_Pick1_41_vs_non_317_4	chr5	72221548	72221558	+	1.79e-05																			reg_Pick1_41_vs_non_Pick1_82_3	chr5	72221875	72221882	+	6.51e-05																																																							reg_Pick1_41_vs_str_inactive_65_2	chr5	72221728	72221738	-	1.65e-05													reg_Pick1_41_vs_str_inactive_65_5	chr5	72221602	72221610	-	2.18e-05													reg_Pick2_43_vs_non_317_3	chr5	72221885	72221892	+	4.39e-05													reg_Pick2_43_vs_non_Pick2_53_1	chr5	72221447	72221454	-	6.51e-05							reg_Pick2_43_vs_non_Pick2_53_4	chr5	72221509	72221516	-	4.39e-05																																																													reg_Pick2_43_vs_str_inactive_65_6	chr5	72221885	72221900	-	8.7e-05
36617	chr5	83712739	83713261	ATAC_36617	Pick3_M_102	522	chr5	84141764	84142286	Pick3_M_102	NA	NA		NA	NA	NA	NA	NA	NA																																		Hnf_cux_bcl_CUX2_MOUSE.H11MO.0.C	chr5	84142162	84142173	-	2.86e-05	Hnf_cux_bcl_HNF6_MOUSE.H11MO.0.A	chr5	84142162	84142173	+	2.21e-05																																																																			reg_Pick1_41_vs_reg_Pick2_43_2	chr5	84142274	84142286	+	7.31e-05																															reg_Pick1_41_vs_str_inactive_65_2	chr5	84141945	84141955	-	4.45e-05							reg_Pick1_41_vs_str_inactive_65_4	chr5	84142220	84142230	+	3.95e-05
36634	chr5	86114008	86114689	ATAC_36634	Pick1_M_360	681	chr5	86543033	86543714	Pick1_M_360	NA	1	1	0	1	0	0	0	1																																																										reg_Pick1_41_vs_non_317_3	chr5	86543182	86543193	+	9.13e-05	reg_Pick1_41_vs_non_317_4	chr5	86543378	86543388	-	1.24e-05							reg_Pick1_41_vs_non_Pick1_82_1	chr5	86543395	86543406	-	6.7e-05	reg_Pick1_41_vs_non_Pick1_82_2	chr5	86543116	86543128	+	6.74e-05																									reg_Pick1_41_vs_reg_Pick2_43_2	chr5	86543409	86543421	-	3.33e-05							reg_Pick1_41_vs_reg_Pick2_43_4	chr5	86543218	86543226	-	1.79e-05																															reg_Pick1_41_vs_str_inactive_65_4	chr5	86543162	86543172	-	5.42e-05																									reg_Pick2_43_vs_non_317_4	chr5	86543568	86543578	-	9.83e-05																																					reg_Pick2_43_vs_reg_Pick1_41_2	chr5	86543080	86543095	+	3.03e-05
36648	chr5	86575109	86575377	ATAC_36648	Pick1_M_360	268	chr5	87004134	87004402	Pick1_M_360	NA	NA		NA	NA	NA	NA	NA	NA																																																										reg_Pick1_41_vs_non_317_3	chr5	87004155	87004166	-	8.27e-05	reg_Pick1_41_vs_non_317_4	chr5	87004136	87004146	+	5.78e-05													reg_Pick1_41_vs_non_Pick1_82_2	chr5	87004364	87004376	-	7.29e-05																															reg_Pick1_41_vs_reg_Pick2_43_3	chr5	87004311	87004323	+	9.24e-05													reg_Pick1_41_vs_reg_Pick2_43_6	chr5	87004274	87004289	-	5.68e-05
36653	chr5	86724594	86725921	ATAC_36653	Pick1_M_360	1327	chr5	87153619	87154946	Pick1_M_360	NA	2		1	0	1	1	0	1	regulated_Pick1													regulated_Pick1								MA0519.1	chr5	87154861	87154872	-	2.51e-05																			reg_Pick1_41_vs_non_317_1	chr5	87154414	87154425	+	9.75e-05	reg_Pick1_41_vs_non_317_2	chr5	87154324	87154336	-	9.34e-05	reg_Pick1_41_vs_non_317_3	chr5	87154163	87154174	+	1.59e-05																									reg_Pick1_41_vs_non_Pick1_82_3	chr5	87153854	87153861	-	6.51e-05	reg_Pick1_41_vs_non_Pick1_82_4	chr5	87154282	87154292	+	7.46e-05	reg_Pick1_41_vs_non_Pick1_82_5	chr5	87154298	87154306	+	1.47e-05	reg_Pick1_41_vs_reg_Pick2_43_1	chr5	87153850	87153861	-	8.9e-05	reg_Pick1_41_vs_reg_Pick2_43_2	chr5	87154323	87154335	-	2.46e-05	reg_Pick1_41_vs_reg_Pick2_43_3	chr5	87154364	87154376	+	9.74e-05													reg_Pick1_41_vs_reg_Pick2_43_6	chr5	87154297	87154312	-	3.8e-05													reg_Pick1_41_vs_str_inactive_65_3	chr5	87154579	87154586	-	8.78e-05	reg_Pick1_41_vs_str_inactive_65_4	chr5	87154305	87154315	+	5.15e-05	reg_Pick1_41_vs_str_inactive_65_5	chr5	87154246	87154254	-	6.14e-05																																																																																											reg_Pick2_43_vs_str_inactive_65_3	chr5	87154921	87154928	+	4.39e-05
36662	chr5	86885714	86886250	ATAC_36662	Pick1_M_360,TAD_4231	536	chr5	87314739	87315275	Pick1_M_360	TAD_4231	3	1	0	1	2	0	1	2																																		Hnf_cux_bcl_CUX2_MOUSE.H11MO.0.C	chr5	87314877	87314888	-	3.85e-05	Hnf_cux_bcl_HNF6_MOUSE.H11MO.0.A	chr5	87314877	87314888	+	1.43e-05	reg_Pick1_41_vs_non_317_1	chr5	87314772	87314783	-	9.03e-05													reg_Pick1_41_vs_non_317_4	chr5	87314977	87314987	+	9.47e-05																																																							reg_Pick1_41_vs_reg_Pick2_43_4	chr5	87314887	87314895	-	9.33e-05													reg_Pick1_41_vs_str_inactive_65_1	chr5	87314816	87314824	-	9.18e-05	reg_Pick1_41_vs_str_inactive_65_2	chr5	87314878	87314888	-	9.17e-05																																																																																																	reg_Pick2_43_vs_reg_Pick1_41_5	chr5	87315044	87315055	-	9.77e-05													reg_Pick2_43_vs_str_inactive_65_4	chr5	87315152	87315159	+	8.78e-05
36664	chr5	86888552	86888874	ATAC_36664	TAD_4231	322	chr5	87317577	87317899	NA	TAD_4231	NA		NA	NA	NA	NA	NA	NA																																																																																																																																																																																														reg_Pick2_43_vs_non_317_4	chr5	87317698	87317708	+	8.87e-05							reg_Pick2_43_vs_non_Pick2_53_1	chr5	87317672	87317679	-	6.51e-05
36665	chr5	86890050	86890267	ATAC_36665	TAD_4231	217	chr5	87319075	87319292	NA	TAD_4231	NA		NA	NA	NA	NA	NA	NA																																																				reg_Pick1_41_vs_non_317_2	chr5	87319094	87319106	-	2.59e-05																																																																																																																																																																															reg_Pick2_43_vs_reg_Pick1_41_2	chr5	87319113	87319128	-	2.86e-05
36666	chr5	86903015	86903262	ATAC_36666	TAD_4231	247	chr5	87332040	87332287	NA	TAD_4231	2		0	0	2	0	0	2															nonregulated_all (n=452)	nonregulated_317																																																																																																																																																																																																																																																																		reg_Pick2_43_vs_str_inactive_65_5	chr5	87332139	87332146	+	4.39e-05
36668	chr5	86910531	86911202	ATAC_36668	TAD_4231	671	chr5	87339556	87340227	NA	TAD_4231	3	1	0	1	2	0	0	3																																														reg_Pick1_41_vs_non_317_1	chr5	87339627	87339638	-	3.24e-05							reg_Pick1_41_vs_non_317_3	chr5	87340203	87340214	-	5.7e-05													reg_Pick1_41_vs_non_Pick1_82_1	chr5	87340204	87340215	-	9.04e-05	reg_Pick1_41_vs_non_Pick1_82_2	chr5	87339947	87339959	-	9.23e-05							reg_Pick1_41_vs_non_Pick1_82_4	chr5	87339946	87339956	-	9e-05																																																													reg_Pick1_41_vs_str_inactive_65_4	chr5	87339780	87339790	-	7.79e-05													reg_Pick2_43_vs_non_317_2	chr5	87339738	87339750	-	6.36e-05																			reg_Pick2_43_vs_non_Pick2_53_1	chr5	87339661	87339668	+	6.51e-05													reg_Pick2_43_vs_non_Pick2_53_5	chr5	87339828	87339837	-	4.59e-05							reg_Pick2_43_vs_reg_Pick1_41_2	chr5	87339616	87339631	-	3.03e-05																									reg_Pick2_43_vs_str_inactive_65_3	chr5	87340113	87340120	+	4.39e-05
36669	chr5	86925798	86926979	ATAC_36669	TAD_4231	1181	chr5	87354823	87356004	NA	TAD_4231	NA		NA	NA	NA	NA	NA	NA																																		Hnf_cux_bcl_CUX2_MOUSE.H11MO.0.C	chr5	87355991	87356002	-	7e-05							reg_Pick1_41_vs_non_317_1	chr5	87354897	87354908	+	5.61e-05	reg_Pick1_41_vs_non_317_2	chr5	87355541	87355553	-	2.27e-05																			reg_Pick1_41_vs_non_Pick1_82_1	chr5	87354900	87354911	-	9.44e-06																			reg_Pick1_41_vs_non_Pick1_82_5	chr5	87354930	87354938	+	4.46e-05							reg_Pick1_41_vs_reg_Pick2_43_2	chr5	87354854	87354866	+	4.29e-06	reg_Pick1_41_vs_reg_Pick2_43_3	chr5	87355607	87355619	+	8.58e-06	reg_Pick1_41_vs_reg_Pick2_43_4	chr5	87355207	87355215	+	1.79e-05							reg_Pick1_41_vs_reg_Pick2_43_6	chr5	87354848	87354863	-	1.93e-07	reg_Pick1_41_vs_str_inactive_65_1	chr5	87355369	87355377	-	1.47e-05							reg_Pick1_41_vs_str_inactive_65_3	chr5	87354990	87354997	+	8.78e-05																															reg_Pick2_43_vs_non_317_4	chr5	87355062	87355072	+	6.49e-05							reg_Pick2_43_vs_non_Pick2_53_1	chr5	87355671	87355678	+	6.51e-05
36670	chr5	86932366	86932602	ATAC_36670	TAD_4231	236	chr5	87361391	87361627	NA	TAD_4231	NA		NA	NA	NA	NA	NA	NA																																																																																		reg_Pick1_41_vs_non_Pick1_82_2	chr5	87361513	87361525	-	8.16e-05							reg_Pick1_41_vs_non_Pick1_82_4	chr5	87361487	87361497	-	9.41e-06
36671	chr5	86938115	86938598	ATAC_36671	Pick1_M_360,TAD_4231	483	chr5	87367140	87367623	Pick1_M_360	TAD_4231	1		0	0	1	0	0	1		nonregulated_Pick1												nonregulated_Pick1	nonregulated_all (n=452)																																																																																											reg_Pick1_41_vs_reg_Pick2_43_1	chr5	87367507	87367518	-	1.54e-05	reg_Pick1_41_vs_reg_Pick2_43_2	chr5	87367599	87367611	+	7.23e-05	reg_Pick1_41_vs_reg_Pick2_43_3	chr5	87367521	87367533	-	9.69e-05																																																							reg_Pick2_43_vs_non_317_2	chr5	87367458	87367470	+	2.81e-05																																					reg_Pick2_43_vs_non_Pick2_53_5	chr5	87367596	87367605	+	2.9e-05
36673	chr5	86945212	86945687	ATAC_36673	TAD_4231	475	chr5	87374237	87374712	NA	TAD_4231	NA		NA	NA	NA	NA	NA	NA																						MA0519.1	chr5	87374362	87374373	-	3.6e-05	Hnf_cux_bcl_BCL6_MOUSE.H11MO.0.A	chr5	87374608	87374621	-	6.78e-05																																					reg_Pick1_41_vs_non_317_5	chr5	87374650	87374661	-	1.68e-05																																											reg_Pick1_41_vs_reg_Pick2_43_3	chr5	87374535	87374547	+	5.35e-06																																											reg_Pick1_41_vs_str_inactive_65_5	chr5	87374397	87374405	-	7.93e-05
36674	chr5	86966900	86967696	ATAC_36674	TAD_4231	796	chr5	87395925	87396721	NA	TAD_4231	NA		NA	NA	NA	NA	NA	NA																																																																reg_Pick1_41_vs_non_317_4	chr5	87396211	87396221	+	7.04e-05							reg_Pick1_41_vs_non_Pick1_82_1	chr5	87396601	87396612	+	3.93e-05	reg_Pick1_41_vs_non_Pick1_82_2	chr5	87395946	87395958	-	3.37e-05													reg_Pick1_41_vs_non_Pick1_82_5	chr5	87396509	87396517	+	1.47e-05	reg_Pick1_41_vs_reg_Pick2_43_1	chr5	87396383	87396394	+	1.14e-05	reg_Pick1_41_vs_reg_Pick2_43_2	chr5	87395944	87395956	-	8.12e-06							reg_Pick1_41_vs_reg_Pick2_43_4	chr5	87396053	87396061	-	1.79e-05																															reg_Pick1_41_vs_str_inactive_65_4	chr5	87396350	87396360	+	5.42e-05																																											reg_Pick2_43_vs_non_Pick2_53_2	chr5	87396061	87396069	-	8.05e-05													reg_Pick2_43_vs_reg_Pick1_41_1	chr5	87396336	87396349	-	2.43e-05	reg_Pick2_43_vs_reg_Pick1_41_2	chr5	87396103	87396118	-	1.99e-06																									reg_Pick2_43_vs_str_inactive_65_3	chr5	87396433	87396440	-	4.39e-05													reg_Pick2_43_vs_str_inactive_65_6	chr5	87396416	87396431	+	8.33e-05
36675	chr5	86976212	86976814	ATAC_36675	TAD_4231	602	chr5	87405237	87405839	NA	TAD_4231	1	1	0	1	0	0	1	0																																																				reg_Pick1_41_vs_non_317_2	chr5	87405696	87405708	-	8.21e-06	reg_Pick1_41_vs_non_317_3	chr5	87405599	87405610	-	2.77e-05							reg_Pick1_41_vs_non_317_5	chr5	87405807	87405818	-	9.71e-05	reg_Pick1_41_vs_non_Pick1_82_1	chr5	87405487	87405498	+	5.61e-05	reg_Pick1_41_vs_non_Pick1_82_2	chr5	87405697	87405709	-	9.47e-06																															reg_Pick1_41_vs_reg_Pick2_43_3	chr5	87405672	87405684	-	6.72e-07													reg_Pick1_41_vs_reg_Pick2_43_6	chr5	87405697	87405712	+	2.56e-05																																																													reg_Pick2_43_vs_non_Pick2_53_1	chr5	87405239	87405246	-	6.51e-05
36676	chr5	86982074	86982274	ATAC_36676	TAD_4231	200	chr5	87411099	87411299	NA	TAD_4231	NA		NA	NA	NA	NA	NA	NA																																		Hnf_cux_bcl_CUX2_MOUSE.H11MO.0.C	chr5	87411224	87411235	-	1.5e-05	Hnf_cux_bcl_HNF6_MOUSE.H11MO.0.A	chr5	87411224	87411235	+	2.45e-06																																																																			reg_Pick1_41_vs_reg_Pick2_43_2	chr5	87411111	87411123	+	2.97e-05																			reg_Pick1_41_vs_reg_Pick2_43_6	chr5	87411105	87411120	-	8.52e-05							reg_Pick1_41_vs_str_inactive_65_2	chr5	87411225	87411235	-	4.78e-05																																																	reg_Pick2_43_vs_non_Pick2_53_1	chr5	87411180	87411187	+	6.51e-05	reg_Pick2_43_vs_non_Pick2_53_2	chr5	87411206	87411214	-	1.21e-05																			reg_Pick2_43_vs_reg_Pick1_41_2	chr5	87411206	87411221	-	4.13e-06
36678	chr5	86994233	86994958	ATAC_36678	TAD_4231	725	chr5	87423258	87423983	NA	TAD_4231	2		1	1	0	0	0	2																						MA0519.1	chr5	87423373	87423384	-	2.51e-05	Hnf_cux_bcl_BCL6_MOUSE.H11MO.0.A	chr5	87423686	87423699	-	3.04e-05													reg_Pick1_41_vs_non_317_1	chr5	87423355	87423366	+	4.91e-05							reg_Pick1_41_vs_non_317_3	chr5	87423556	87423567	+	4.01e-05																															reg_Pick1_41_vs_non_Pick1_82_4	chr5	87423464	87423474	+	1.61e-05	reg_Pick1_41_vs_non_Pick1_82_5	chr5	87423489	87423497	-	3.26e-05													reg_Pick1_41_vs_reg_Pick2_43_3	chr5	87423709	87423721	-	2.99e-06																									reg_Pick1_41_vs_str_inactive_65_2	chr5	87423521	87423531	-	1.64e-06
36679	chr5	86999846	87001059	ATAC_36679	TAD_4231	1213	chr5	87428871	87430084	NA	TAD_4231	2	1	0	0	2	1	0	1																												Hnf_cux_bcl_BCL6_MOUSE.H11MO.0.A	chr5	87429905	87429918	+	3.5e-05																															reg_Pick1_41_vs_non_317_4	chr5	87429780	87429790	+	4.98e-05	reg_Pick1_41_vs_non_317_5	chr5	87429938	87429949	-	3.42e-06													reg_Pick1_41_vs_non_Pick1_82_3	chr5	87429425	87429432	-	6.51e-05													reg_Pick1_41_vs_reg_Pick2_43_1	chr5	87429864	87429875	+	5.06e-05							reg_Pick1_41_vs_reg_Pick2_43_3	chr5	87429812	87429824	-	1.93e-06	reg_Pick1_41_vs_reg_Pick2_43_4	chr5	87429775	87429783	-	3.96e-05							reg_Pick1_41_vs_reg_Pick2_43_6	chr5	87429246	87429261	-	5.72e-05													reg_Pick1_41_vs_str_inactive_65_3	chr5	87429119	87429126	+	4.39e-05																																											reg_Pick2_43_vs_non_Pick2_53_1	chr5	87429882	87429889	+	6.51e-05													reg_Pick2_43_vs_non_Pick2_53_5	chr5	87429198	87429207	-	5.19e-05	reg_Pick2_43_vs_reg_Pick1_41_1	chr5	87429208	87429221	+	4.59e-06	reg_Pick2_43_vs_reg_Pick1_41_2	chr5	87429891	87429906	+	4.76e-05																																											reg_Pick2_43_vs_str_inactive_65_6	chr5	87429117	87429132	-	7.9e-06
36681	chr5	87012492	87012798	ATAC_36681	TAD_4231	306	chr5	87441517	87441823	NA	TAD_4231	NA		NA	NA	NA	NA	NA	NA																																																																												reg_Pick1_41_vs_non_Pick1_82_1	chr5	87441577	87441588	-	3.93e-05																			reg_Pick1_41_vs_non_Pick1_82_5	chr5	87441537	87441545	-	5.93e-05	reg_Pick1_41_vs_reg_Pick2_43_1	chr5	87441795	87441806	-	1.14e-05																																																																																																																																																							reg_Pick2_43_vs_str_inactive_65_3	chr5	87441749	87441756	+	4.39e-05													reg_Pick2_43_vs_str_inactive_65_6	chr5	87441758	87441773	-	8.33e-05
36682	chr5	87015319	87016089	ATAC_36682	TAD_4231	770	chr5	87444344	87445114	NA	TAD_4231	NA		NA	NA	NA	NA	NA	NA																						MA0519.1	chr5	87444530	87444541	+	5.19e-05																			reg_Pick1_41_vs_non_317_1	chr5	87444918	87444929	+	2.27e-05	reg_Pick1_41_vs_non_317_2	chr5	87444755	87444767	+	3.73e-05													reg_Pick1_41_vs_non_317_5	chr5	87444850	87444861	+	5.25e-05													reg_Pick1_41_vs_non_Pick1_82_3	chr5	87444422	87444429	+	6.51e-05																																																																			reg_Pick1_41_vs_str_inactive_65_4	chr5	87445033	87445043	-	4.82e-05																			reg_Pick2_43_vs_non_317_3	chr5	87444668	87444675	-	8e-05																																											reg_Pick2_43_vs_reg_Pick1_41_2	chr5	87444814	87444829	-	4.79e-05																																											reg_Pick2_43_vs_str_inactive_65_6	chr5	87444737	87444752	-	1.44e-05
36683	chr5	87019222	87019916	ATAC_36683	TAD_4231	694	chr5	87448247	87448941	NA	TAD_4231	4	1	1	0	3	0	1	3																																		Hnf_cux_bcl_CUX2_MOUSE.H11MO.0.C	chr5	87448752	87448763	-	8.8e-05							reg_Pick1_41_vs_non_317_1	chr5	87448676	87448687	+	3.86e-06																																											reg_Pick1_41_vs_non_Pick1_82_4	chr5	87448408	87448418	-	8.66e-05	reg_Pick1_41_vs_non_Pick1_82_5	chr5	87448557	87448565	+	7.72e-05																															reg_Pick1_41_vs_reg_Pick2_43_6	chr5	87448696	87448711	+	9.65e-06	reg_Pick1_41_vs_str_inactive_65_1	chr5	87448408	87448416	+	1.47e-05							reg_Pick1_41_vs_str_inactive_65_3	chr5	87448826	87448833	-	8.78e-05	reg_Pick1_41_vs_str_inactive_65_4	chr5	87448391	87448401	+	2.39e-05																																					reg_Pick2_43_vs_non_Pick2_53_1	chr5	87448348	87448355	+	6.51e-05																									reg_Pick2_43_vs_reg_Pick1_41_2	chr5	87448346	87448361	+	3.15e-05
36685	chr5	87030429	87031013	ATAC_36685	Pick1_M_360,TAD_4231	584	chr5	87459454	87460038	Pick1_M_360	TAD_4231	4		3	0	1	1	0	3	regulated_Pick1													regulated_Pick1								MA0519.1	chr5	87459879	87459890	+	7.26e-05																			reg_Pick1_41_vs_non_317_1	chr5	87459729	87459740	+	7.28e-05	reg_Pick1_41_vs_non_317_2	chr5	87459707	87459719	-	8.21e-06													reg_Pick1_41_vs_non_317_5	chr5	87459987	87459998	+	3.77e-05							reg_Pick1_41_vs_non_Pick1_82_2	chr5	87459708	87459720	-	6.04e-06																															reg_Pick1_41_vs_reg_Pick2_43_3	chr5	87460023	87460035	+	4.95e-05													reg_Pick1_41_vs_reg_Pick2_43_6	chr5	87459708	87459723	+	6.09e-06																			reg_Pick1_41_vs_str_inactive_65_4	chr5	87459611	87459621	-	5.28e-06	reg_Pick1_41_vs_str_inactive_65_5	chr5	87459737	87459745	+	7.93e-05																																																																																																							reg_Pick2_43_vs_str_inactive_65_5	chr5	87459918	87459925	+	4.39e-05
36686	chr5	87032206	87032510	ATAC_36686	Pick1_M_360,TAD_4231	304	chr5	87461231	87461535	Pick1_M_360	TAD_4231	NA		NA	NA	NA	NA	NA	NA																																																																																																																																																				reg_Pick1_41_vs_str_inactive_65_2	chr5	87461362	87461372	+	2.41e-05																															reg_Pick2_43_vs_non_317_3	chr5	87461316	87461323	-	4.39e-05							reg_Pick2_43_vs_non_317_6	chr5	87461420	87461435	+	7.87e-05
36688	chr5	87064972	87065203	ATAC_36688	TAD_4231	231	chr5	87493997	87494228	NA	TAD_4231	NA		NA	NA	NA	NA	NA	NA																																																																																																				reg_Pick1_41_vs_non_Pick1_82_5	chr5	87494000	87494008	+	5.93e-05																																																																																											reg_Pick2_43_vs_non_317_6	chr5	87494149	87494164	-	1.5e-05							reg_Pick2_43_vs_non_Pick2_53_2	chr5	87494112	87494120	+	5.6e-05													reg_Pick2_43_vs_reg_Pick1_41_1	chr5	87494083	87494096	-	3.65e-05
36689	chr5	87066847	87067413	ATAC_36689	TAD_4231	566	chr5	87495872	87496438	NA	TAD_4231	1	2	0	0	1	0	0	1															nonregulated_all (n=452)	nonregulated_317												Hnf_cux_bcl_BCL6_MOUSE.H11MO.0.A	chr5	87495897	87495910	-	3.62e-05	Hnf_cux_bcl_CUX2_MOUSE.H11MO.0.C	chr5	87495918	87495929	-	2.56e-06	Hnf_cux_bcl_HNF6_MOUSE.H11MO.0.A	chr5	87495918	87495929	+	3.94e-05																			reg_Pick1_41_vs_non_317_4	chr5	87496337	87496347	-	9.14e-05							reg_Pick1_41_vs_non_Pick1_82_1	chr5	87496115	87496126	-	3.49e-05							reg_Pick1_41_vs_non_Pick1_82_3	chr5	87496161	87496168	-	6.51e-05	reg_Pick1_41_vs_non_Pick1_82_4	chr5	87496333	87496343	+	2.82e-05	reg_Pick1_41_vs_non_Pick1_82_5	chr5	87496381	87496389	+	5.93e-05													reg_Pick1_41_vs_reg_Pick2_43_3	chr5	87495977	87495989	-	1.65e-05							reg_Pick1_41_vs_reg_Pick2_43_5	chr5	87495918	87495928	-	3.58e-05	reg_Pick1_41_vs_reg_Pick2_43_6	chr5	87495921	87495936	+	1.88e-06							reg_Pick1_41_vs_str_inactive_65_2	chr5	87495919	87495929	-	7.05e-05													reg_Pick1_41_vs_str_inactive_65_5	chr5	87496099	87496107	-	2.18e-05	reg_Pick2_43_vs_non_317_1	chr5	87496354	87496364	-	6.6e-05																			reg_Pick2_43_vs_non_317_6	chr5	87496296	87496311	+	1.83e-05																															reg_Pick2_43_vs_reg_Pick1_41_2	chr5	87496198	87496213	+	7.02e-06																																											reg_Pick2_43_vs_str_inactive_65_6	chr5	87496304	87496319	-	5.77e-05
36690	chr5	87080684	87081121	ATAC_36690	Pick1_M_360,TAD_4231	437	chr5	87509709	87510146	Pick1_M_360	TAD_4231	NA		NA	NA	NA	NA	NA	NA																																		Hnf_cux_bcl_CUX2_MOUSE.H11MO.0.C	chr5	87509854	87509865	+	1.76e-05	Hnf_cux_bcl_HNF6_MOUSE.H11MO.0.A	chr5	87509838	87509849	-	1.19e-05							reg_Pick1_41_vs_non_317_2	chr5	87510096	87510108	-	9.78e-06																									reg_Pick1_41_vs_non_Pick1_82_2	chr5	87510097	87510109	-	8.49e-06							reg_Pick1_41_vs_non_Pick1_82_4	chr5	87509937	87509947	+	4.23e-06																																																													reg_Pick1_41_vs_str_inactive_65_4	chr5	87510016	87510026	+	9.93e-05
36691	chr5	87085615	87086134	ATAC_36691	TAD_4231	519	chr5	87514640	87515159	NA	TAD_4231	1		1	0	0	1	0	0																																																																reg_Pick1_41_vs_non_317_4	chr5	87515040	87515050	+	9.85e-05																																					reg_Pick1_41_vs_reg_Pick2_43_1	chr5	87514683	87514694	+	1.76e-05							reg_Pick1_41_vs_reg_Pick2_43_3	chr5	87514905	87514917	-	1.09e-05																			reg_Pick1_41_vs_str_inactive_65_1	chr5	87515044	87515052	+	2.94e-05							reg_Pick1_41_vs_str_inactive_65_3	chr5	87514936	87514943	+	4.39e-05	reg_Pick1_41_vs_str_inactive_65_4	chr5	87514704	87514714	-	8.96e-05													reg_Pick2_43_vs_non_317_2	chr5	87515144	87515156	+	3.2e-05																																																																															reg_Pick2_43_vs_str_inactive_65_3	chr5	87515065	87515072	-	4.39e-05	reg_Pick2_43_vs_str_inactive_65_4	chr5	87514743	87514750	+	8.78e-05
36694	chr5	87091955	87092949	ATAC_36694	TAD_4231	994	chr5	87520980	87521974	NA	TAD_4231	NA		NA	NA	NA	NA	NA	NA																						MA0519.1	chr5	87521239	87521250	-	5.1e-05	Hnf_cux_bcl_BCL6_MOUSE.H11MO.0.A	chr5	87521120	87521133	-	5.59e-05							Hnf_cux_bcl_HNF6_MOUSE.H11MO.0.A	chr5	87521554	87521565	-	9.76e-05	reg_Pick1_41_vs_non_317_1	chr5	87521360	87521371	+	7.53e-06	reg_Pick1_41_vs_non_317_2	chr5	87521198	87521210	-	9.58e-05													reg_Pick1_41_vs_non_317_5	chr5	87521943	87521954	+	7.71e-05													reg_Pick1_41_vs_non_Pick1_82_3	chr5	87521902	87521909	-	6.51e-05	reg_Pick1_41_vs_non_Pick1_82_4	chr5	87521369	87521379	-	5.41e-05							reg_Pick1_41_vs_reg_Pick2_43_1	chr5	87521694	87521705	+	7.07e-05							reg_Pick1_41_vs_reg_Pick2_43_3	chr5	87521834	87521846	+	4.1e-05	reg_Pick1_41_vs_reg_Pick2_43_4	chr5	87521364	87521372	+	1.79e-05													reg_Pick1_41_vs_str_inactive_65_1	chr5	87521597	87521605	-	2.94e-05	reg_Pick1_41_vs_str_inactive_65_2	chr5	87521554	87521564	+	2.58e-05																															reg_Pick2_43_vs_non_317_3	chr5	87521819	87521826	+	8e-05							reg_Pick2_43_vs_non_317_6	chr5	87521015	87521030	-	7.02e-06																																																	reg_Pick2_43_vs_reg_Pick1_41_5	chr5	87521056	87521067	-	3.49e-05																			reg_Pick2_43_vs_str_inactive_65_5	chr5	87521513	87521520	+	4.39e-05
36695	chr5	87097328	87097853	ATAC_36695	TAD_4231	525	chr5	87526353	87526878	NA	TAD_4231	1	1	0	0	1	1	0	0																																																																						reg_Pick1_41_vs_non_317_5	chr5	87526682	87526693	-	5.39e-05																			reg_Pick1_41_vs_non_Pick1_82_4	chr5	87526493	87526503	-	2.95e-05																																																							reg_Pick1_41_vs_str_inactive_65_3	chr5	87526579	87526586	-	4.39e-05																																																																																																							reg_Pick2_43_vs_str_inactive_65_3	chr5	87526651	87526658	+	9.74e-05
36696	chr5	87102914	87103290	ATAC_36696	TAD_4231	376	chr5	87531939	87532315	NA	TAD_4231	NA		NA	NA	NA	NA	NA	NA																																		Hnf_cux_bcl_CUX2_MOUSE.H11MO.0.C	chr5	87531950	87531961	+	3.85e-05	Hnf_cux_bcl_HNF6_MOUSE.H11MO.0.A	chr5	87531950	87531961	-	1.43e-05													reg_Pick1_41_vs_non_317_3	chr5	87532131	87532142	+	3.46e-05																			reg_Pick1_41_vs_non_Pick1_82_2	chr5	87531975	87531987	+	9.23e-05	reg_Pick1_41_vs_non_Pick1_82_3	chr5	87532030	87532037	+	6.51e-05	reg_Pick1_41_vs_non_Pick1_82_4	chr5	87532109	87532119	-	1.93e-05													reg_Pick1_41_vs_reg_Pick2_43_2	chr5	87531977	87531989	+	7.25e-07																									reg_Pick1_41_vs_str_inactive_65_1	chr5	87532109	87532117	+	2.94e-05	reg_Pick1_41_vs_str_inactive_65_2	chr5	87531950	87531960	+	9.17e-05							reg_Pick1_41_vs_str_inactive_65_4	chr5	87532099	87532109	+	8.28e-05
36697	chr5	87103389	87104257	ATAC_36697	TAD_4231	868	chr5	87532414	87533282	NA	TAD_4231	1		0	0	1	0	0	1															nonregulated_all (n=452)	nonregulated_317																		Hnf_cux_bcl_CUX2_MOUSE.H11MO.0.C	chr5	87533008	87533019	+	9.7e-06	Hnf_cux_bcl_HNF6_MOUSE.H11MO.0.A	chr5	87532574	87532585	-	6.38e-05	reg_Pick1_41_vs_non_317_1	chr5	87532496	87532507	+	5.42e-05							reg_Pick1_41_vs_non_317_3	chr5	87532489	87532500	+	8.05e-05																			reg_Pick1_41_vs_non_Pick1_82_2	chr5	87532605	87532617	+	4.55e-05																															reg_Pick1_41_vs_reg_Pick2_43_3	chr5	87532667	87532679	+	3.95e-05	reg_Pick1_41_vs_reg_Pick2_43_4	chr5	87533017	87533025	-	1.79e-05	reg_Pick1_41_vs_reg_Pick2_43_5	chr5	87533009	87533019	+	2.45e-06													reg_Pick1_41_vs_str_inactive_65_2	chr5	87533008	87533018	+	7.05e-05																																																	reg_Pick2_43_vs_non_Pick2_53_1	chr5	87532841	87532848	+	6.51e-05													reg_Pick2_43_vs_non_Pick2_53_5	chr5	87532554	87532563	+	7.84e-05																																					reg_Pick2_43_vs_str_inactive_65_3	chr5	87532539	87532546	-	9.74e-05
36699	chr5	87130856	87131170	ATAC_36699	TAD_4231	314	chr5	87559881	87560195	NA	TAD_4231	NA		NA	NA	NA	NA	NA	NA																																																																																																				reg_Pick1_41_vs_non_Pick1_82_5	chr5	87559943	87559951	-	5.93e-05																																																																																											reg_Pick2_43_vs_non_317_6	chr5	87560127	87560142	+	6.79e-05
36700	chr5	87139129	87139329	ATAC_36700	TAD_4231	200	chr5	87568154	87568354	NA	TAD_4231	NA		NA	NA	NA	NA	NA	NA																																																																																																																																		reg_Pick1_41_vs_reg_Pick2_43_5	chr5	87568186	87568196	+	6.98e-05																																																																																											reg_Pick2_43_vs_reg_Pick1_41_1	chr5	87568193	87568206	+	2.57e-05
36701	chr5	87140101	87140592	ATAC_36701	TAD_4231	491	chr5	87569126	87569617	NA	TAD_4231	1		1	0	0	0	0	1																												Hnf_cux_bcl_BCL6_MOUSE.H11MO.0.A	chr5	87569317	87569330	+	5.02e-06																																																																															reg_Pick1_41_vs_reg_Pick2_43_2	chr5	87569335	87569347	+	2.35e-05																									reg_Pick1_41_vs_str_inactive_65_1	chr5	87569379	87569387	-	2.94e-05													reg_Pick1_41_vs_str_inactive_65_4	chr5	87569337	87569347	+	4.12e-05																																																																																																													reg_Pick2_43_vs_str_inactive_65_5	chr5	87569295	87569302	+	4.39e-05
36703	chr5	87147684	87148501	ATAC_36703	TAD_4231	817	chr5	87576709	87577526	NA	TAD_4231	2		0	0	2	0	0	2															nonregulated_all (n=452)	nonregulated_317						MA0519.1	chr5	87576719	87576730	-	6.57e-05							Hnf_cux_bcl_CUX2_MOUSE.H11MO.0.C	chr5	87577153	87577164	-	7.13e-05																																					reg_Pick1_41_vs_non_Pick1_82_1	chr5	87577279	87577290	-	4.49e-05	reg_Pick1_41_vs_non_Pick1_82_2	chr5	87576822	87576834	+	5.97e-05																									reg_Pick1_41_vs_reg_Pick2_43_2	chr5	87576833	87576845	+	2.59e-05							reg_Pick1_41_vs_reg_Pick2_43_4	chr5	87577179	87577187	-	3.96e-05							reg_Pick1_41_vs_reg_Pick2_43_6	chr5	87576827	87576842	-	1.44e-05																																																																															reg_Pick2_43_vs_non_Pick2_53_5	chr5	87577099	87577108	+	6.51e-05
36704	chr5	87174701	87174953	ATAC_36704	TAD_4231	252	chr5	87603726	87603978	NA	TAD_4231	NA		NA	NA	NA	NA	NA	NA																												Hnf_cux_bcl_BCL6_MOUSE.H11MO.0.A	chr5	87603908	87603921	-	5.59e-05																																																																																																																																																																			reg_Pick2_43_vs_non_317_6	chr5	87603806	87603821	-	9.62e-05																																																	reg_Pick2_43_vs_reg_Pick1_41_5	chr5	87603847	87603858	-	3.49e-05							reg_Pick2_43_vs_str_inactive_65_3	chr5	87603884	87603891	+	9.74e-05
36705	chr5	87196106	87196931	ATAC_36705	TAD_4231	825	chr5	87625131	87625956	NA	TAD_4231	NA		NA	NA	NA	NA	NA	NA																												Hnf_cux_bcl_BCL6_MOUSE.H11MO.0.A	chr5	87625768	87625781	-	5.29e-05	Hnf_cux_bcl_CUX2_MOUSE.H11MO.0.C	chr5	87625669	87625680	+	9.7e-06	Hnf_cux_bcl_HNF6_MOUSE.H11MO.0.A	chr5	87625469	87625480	-	3.71e-05																																																																									reg_Pick1_41_vs_reg_Pick2_43_3	chr5	87625332	87625344	+	5.11e-05							reg_Pick1_41_vs_reg_Pick2_43_5	chr5	87625670	87625680	+	2.45e-06	reg_Pick1_41_vs_reg_Pick2_43_6	chr5	87625940	87625955	-	6.14e-05							reg_Pick1_41_vs_str_inactive_65_2	chr5	87625277	87625287	+	5.77e-05																																																	reg_Pick2_43_vs_non_Pick2_53_1	chr5	87625504	87625511	+	6.51e-05																									reg_Pick2_43_vs_reg_Pick1_41_2	chr5	87625837	87625852	-	1.19e-05
36707	chr5	87255656	87256300	ATAC_36707	TAD_4231	644	chr5	87684681	87685325	NA	TAD_4231	NA		NA	NA	NA	NA	NA	NA																						MA0519.1	chr5	87684968	87684979	-	7.26e-05																																																																															reg_Pick1_41_vs_reg_Pick2_43_1	chr5	87685203	87685214	+	6.65e-05																																											reg_Pick1_41_vs_str_inactive_65_3	chr5	87685041	87685048	-	8.78e-05	reg_Pick1_41_vs_str_inactive_65_4	chr5	87684690	87684700	-	1.73e-05																																					reg_Pick2_43_vs_non_Pick2_53_1	chr5	87684782	87684789	+	6.51e-05	reg_Pick2_43_vs_non_Pick2_53_2	chr5	87684807	87684815	+	4.39e-05													reg_Pick2_43_vs_reg_Pick1_41_1	chr5	87685161	87685174	-	4.62e-05
36708	chr5	87311292	87311744	ATAC_36708	TAD_4231	452	chr5	87740317	87740769	NA	TAD_4231	NA		NA	NA	NA	NA	NA	NA																																														reg_Pick1_41_vs_non_317_1	chr5	87740667	87740678	+	7.82e-05																																																																			reg_Pick1_41_vs_reg_Pick2_43_3	chr5	87740442	87740454	-	8.57e-05																																																																																					reg_Pick2_43_vs_non_Pick2_53_2	chr5	87740469	87740477	+	3.4e-05
36709	chr5	87316986	87317186	ATAC_36709	TAD_4231	200	chr5	87746011	87746211	NA	TAD_4231	NA		NA	NA	NA	NA	NA	NA																																																																reg_Pick1_41_vs_non_317_4	chr5	87746149	87746159	-	7.94e-05	reg_Pick1_41_vs_non_317_5	chr5	87746145	87746156	-	7.33e-05																																																																																																																															reg_Pick2_43_vs_non_Pick2_53_1	chr5	87746092	87746099	+	6.51e-05																																					reg_Pick2_43_vs_reg_Pick1_41_4	chr5	87746146	87746154	+	4.21e-05
36710	chr5	87318781	87318981	ATAC_36710	TAD_4231	200	chr5	87747806	87748006	NA	TAD_4231	NA		NA	NA	NA	NA	NA	NA																																		Hnf_cux_bcl_CUX2_MOUSE.H11MO.0.C	chr5	87747896	87747907	-	8.95e-05																																											reg_Pick1_41_vs_non_Pick1_82_2	chr5	87747961	87747973	-	1.32e-05							reg_Pick1_41_vs_non_Pick1_82_4	chr5	87747903	87747913	-	8.03e-05													reg_Pick1_41_vs_reg_Pick2_43_2	chr5	87747986	87747998	-	9.42e-05																															reg_Pick1_41_vs_str_inactive_65_2	chr5	87747897	87747907	-	9.98e-05							reg_Pick1_41_vs_str_inactive_65_4	chr5	87747828	87747838	+	1.73e-05	reg_Pick1_41_vs_str_inactive_65_5	chr5	87747921	87747929	+	6.14e-05																																					reg_Pick2_43_vs_non_Pick2_53_2	chr5	87747871	87747879	-	8.05e-05
36711	chr5	87333659	87333862	ATAC_36711	TAD_4231	203	chr5	87762684	87762887	NA	TAD_4231	NA		NA	NA	NA	NA	NA	NA																																																																reg_Pick1_41_vs_non_317_4	chr5	87762827	87762837	-	3.85e-05																																											reg_Pick1_41_vs_reg_Pick2_43_2	chr5	87762839	87762851	-	4.88e-05																																					reg_Pick1_41_vs_str_inactive_65_3	chr5	87762757	87762764	-	8.78e-05																																																													reg_Pick2_43_vs_non_Pick2_53_5	chr5	87762878	87762887	+	1.09e-05
36712	chr5	87335203	87335535	ATAC_36712	TAD_4231	332	chr5	87764228	87764560	NA	TAD_4231	1		0	0	1	0	0	1															nonregulated_all (n=452)	nonregulated_317																		Hnf_cux_bcl_CUX2_MOUSE.H11MO.0.C	chr5	87764417	87764428	-	5.97e-05							reg_Pick1_41_vs_non_317_1	chr5	87764315	87764326	+	2.61e-05																																											reg_Pick1_41_vs_non_Pick1_82_4	chr5	87764379	87764389	-	5.74e-05							reg_Pick1_41_vs_reg_Pick2_43_1	chr5	87764391	87764402	-	5.01e-05	reg_Pick1_41_vs_reg_Pick2_43_2	chr5	87764300	87764312	-	5.81e-05																															reg_Pick1_41_vs_str_inactive_65_2	chr5	87764418	87764428	-	2.58e-05													reg_Pick1_41_vs_str_inactive_65_5	chr5	87764265	87764273	+	2.18e-05																									reg_Pick2_43_vs_non_317_6	chr5	87764482	87764497	+	7.87e-05																			reg_Pick2_43_vs_non_Pick2_53_5	chr5	87764444	87764453	-	4.91e-06
36713	chr5	87336449	87337352	ATAC_36713	TAD_4231	903	chr5	87765474	87766377	NA	TAD_4231	1	1	0	1	0	0	0	1																																																										reg_Pick1_41_vs_non_317_3	chr5	87765746	87765757	-	2.18e-05																																					reg_Pick1_41_vs_non_Pick1_82_5	chr5	87766092	87766100	+	9.18e-05													reg_Pick1_41_vs_reg_Pick2_43_3	chr5	87766316	87766328	+	5.77e-05																			reg_Pick1_41_vs_str_inactive_65_1	chr5	87765569	87765577	+	5.93e-05																																					reg_Pick2_43_vs_non_317_3	chr5	87766135	87766142	+	8e-05							reg_Pick2_43_vs_non_317_6	chr5	87766136	87766151	+	3.68e-05
36715	chr5	87346460	87346932	ATAC_36715	TAD_4231	472	chr5	87775485	87775957	NA	TAD_4231	NA		NA	NA	NA	NA	NA	NA																																																																																																																																		reg_Pick1_41_vs_reg_Pick2_43_5	chr5	87775550	87775560	-	1.46e-05
36717	chr5	87354427	87354796	ATAC_36717	TAD_4231	369	chr5	87783452	87783821	NA	TAD_4231	NA		NA	NA	NA	NA	NA	NA																																																																																																																																																																																																																																		reg_Pick2_43_vs_reg_Pick1_41_1	chr5	87783512	87783525	+	1.96e-06							reg_Pick2_43_vs_reg_Pick1_41_3	chr5	87783564	87783571	+	3.6e-05
36718	chr5	87372793	87373717	ATAC_36718	TAD_4231	924	chr5	87801818	87802742	NA	TAD_4231	1		0	0	1	0	0	1															nonregulated_all (n=452)	nonregulated_317						MA0519.1	chr5	87802246	87802257	+	2.45e-05	Hnf_cux_bcl_BCL6_MOUSE.H11MO.0.A	chr5	87802244	87802257	+	5.55e-05																			reg_Pick1_41_vs_non_317_2	chr5	87802269	87802281	-	4.16e-05	reg_Pick1_41_vs_non_317_3	chr5	87802430	87802441	-	1.48e-06																																																							reg_Pick1_41_vs_reg_Pick2_43_3	chr5	87801828	87801840	-	1.09e-05													reg_Pick1_41_vs_reg_Pick2_43_6	chr5	87802141	87802156	-	4.7e-07	reg_Pick1_41_vs_str_inactive_65_1	chr5	87802559	87802567	-	5.93e-05																															reg_Pick2_43_vs_non_317_2	chr5	87802070	87802082	+	3.2e-05																															reg_Pick2_43_vs_non_Pick2_53_4	chr5	87801820	87801827	-	4.39e-05																															reg_Pick2_43_vs_reg_Pick1_41_5	chr5	87802507	87802518	-	9.65e-05							reg_Pick2_43_vs_str_inactive_65_3	chr5	87801991	87801998	-	4.39e-05
36719	chr5	87375789	87376335	ATAC_36719	TAD_4231	546	chr5	87804814	87805360	NA	TAD_4231	2		1	0	1	0	0	2																						MA0519.1	chr5	87805136	87805147	+	1.07e-05																			reg_Pick1_41_vs_non_317_1	chr5	87805307	87805318	-	2.57e-06																																																																									reg_Pick1_41_vs_reg_Pick2_43_4	chr5	87805306	87805314	-	9.33e-05																																																																									reg_Pick2_43_vs_non_Pick2_53_1	chr5	87805041	87805048	-	6.51e-05
36720	chr5	87377004	87377346	ATAC_36720	TAD_4231	342	chr5	87806029	87806371	NA	TAD_4231	NA		NA	NA	NA	NA	NA	NA																																														reg_Pick1_41_vs_non_317_1	chr5	87806146	87806157	-	9.05e-05																			reg_Pick1_41_vs_non_317_5	chr5	87806058	87806069	-	1.56e-05																																																																															reg_Pick1_41_vs_str_inactive_65_3	chr5	87806331	87806338	+	8.78e-05																																											reg_Pick2_43_vs_non_Pick2_53_1	chr5	87806067	87806074	-	6.51e-05
36721	chr5	87379720	87380206	ATAC_36721	TAD_4231	486	chr5	87808745	87809231	NA	TAD_4231	NA		NA	NA	NA	NA	NA	NA																																														reg_Pick1_41_vs_non_317_1	chr5	87808756	87808767	+	6.11e-05																																																																			reg_Pick1_41_vs_reg_Pick2_43_3	chr5	87809031	87809043	+	7.27e-05																			reg_Pick1_41_vs_str_inactive_65_1	chr5	87808994	87809002	-	2.94e-05																																																																																																	reg_Pick2_43_vs_reg_Pick1_41_4	chr5	87809133	87809141	+	4.21e-05																									reg_Pick2_43_vs_str_inactive_65_5	chr5	87808909	87808916	+	4.39e-05
36722	chr5	87396802	87397534	ATAC_36722	TAD_4231	732	chr5	87825827	87826559	NA	TAD_4231	1		1	0	0	0	0	1																																		Hnf_cux_bcl_CUX2_MOUSE.H11MO.0.C	chr5	87826314	87826325	+	2.26e-05	Hnf_cux_bcl_HNF6_MOUSE.H11MO.0.A	chr5	87826335	87826346	-	8e-06																																																																																					reg_Pick1_41_vs_reg_Pick2_43_5	chr5	87826315	87826325	+	6.01e-06													reg_Pick1_41_vs_str_inactive_65_2	chr5	87826314	87826324	+	1.37e-05																																																	reg_Pick2_43_vs_non_Pick2_53_1	chr5	87826046	87826053	+	6.51e-05																																																																			reg_Pick2_43_vs_str_inactive_65_5	chr5	87825996	87826003	+	9.74e-05	reg_Pick2_43_vs_str_inactive_65_6	chr5	87826282	87826297	+	9.36e-05
36723	chr5	87425560	87426380	ATAC_36723	TAD_4231	820	chr5	87854585	87855405	NA	TAD_4231	1		1	0	0	0	0	1																																																																						reg_Pick1_41_vs_non_317_5	chr5	87855222	87855233	+	1.1e-05																															reg_Pick1_41_vs_reg_Pick2_43_1	chr5	87855027	87855038	+	6.65e-05																																											reg_Pick1_41_vs_str_inactive_65_3	chr5	87854878	87854885	-	8.78e-05																																					reg_Pick2_43_vs_non_317_6	chr5	87855160	87855175	-	5.9e-05							reg_Pick2_43_vs_non_Pick2_53_2	chr5	87854643	87854651	+	4.39e-05							reg_Pick2_43_vs_non_Pick2_53_5	chr5	87854590	87854599	+	2.9e-05																																					reg_Pick2_43_vs_str_inactive_65_3	chr5	87855302	87855309	+	4.39e-05
36725	chr5	87455090	87455361	ATAC_36725	TAD_4231	271	chr5	87884115	87884386	NA	TAD_4231	NA		NA	NA	NA	NA	NA	NA
36727	chr5	87494776	87495191	ATAC_36727	TAD_4231	415	chr5	87923801	87924216	NA	TAD_4231	NA		NA	NA	NA	NA	NA	NA																																																																																																																																								reg_Pick1_41_vs_reg_Pick2_43_6	chr5	87923976	87923991	+	6.97e-05
36728	chr5	87499066	87499511	ATAC_36728	TAD_4231	445	chr5	87928091	87928536	NA	TAD_4231	NA		NA	NA	NA	NA	NA	NA																																																				reg_Pick1_41_vs_non_317_2	chr5	87928271	87928283	-	1.24e-05																									reg_Pick1_41_vs_non_Pick1_82_2	chr5	87928272	87928284	-	8.99e-06																									reg_Pick1_41_vs_reg_Pick2_43_2	chr5	87928229	87928241	+	2.8e-05																																																																																					reg_Pick2_43_vs_non_Pick2_53_1	chr5	87928216	87928223	+	6.51e-05
36730	chr5	87535856	87536539	ATAC_36730	TAD_4231	683	chr5	87964881	87965564	NA	TAD_4231	3		0	0	3	0	0	3															nonregulated_all (n=452)	nonregulated_317						MA0519.1	chr5	87965085	87965096	+	5.87e-05																									reg_Pick1_41_vs_non_317_2	chr5	87965210	87965222	-	2.8e-05	reg_Pick1_41_vs_non_317_3	chr5	87965406	87965417	+	1.81e-05																			reg_Pick1_41_vs_non_Pick1_82_2	chr5	87965211	87965223	-	2.63e-05																																																																															reg_Pick1_41_vs_str_inactive_65_5	chr5	87965406	87965414	+	2.18e-05																																											reg_Pick2_43_vs_non_Pick2_53_4	chr5	87965465	87965472	+	4.39e-05							reg_Pick2_43_vs_reg_Pick1_41_1	chr5	87965450	87965463	-	1.45e-05
36733	chr5	87550765	87551635	ATAC_36733	TAD_4231	870	chr5	87979790	87980660	NA	TAD_4231	1		0	0	1	0	0	1															nonregulated_all (n=452)	nonregulated_317																		Hnf_cux_bcl_CUX2_MOUSE.H11MO.0.C	chr5	87980388	87980399	+	2.39e-05																																					reg_Pick1_41_vs_non_Pick1_82_1	chr5	87979978	87979989	-	1.73e-05							reg_Pick1_41_vs_non_Pick1_82_3	chr5	87979814	87979821	+	6.51e-05													reg_Pick1_41_vs_reg_Pick2_43_1	chr5	87980447	87980458	-	5.44e-05	reg_Pick1_41_vs_reg_Pick2_43_2	chr5	87980428	87980440	-	9.45e-05							reg_Pick1_41_vs_reg_Pick2_43_4	chr5	87980271	87980279	-	7.54e-05							reg_Pick1_41_vs_reg_Pick2_43_6	chr5	87980207	87980222	-	9.48e-06
36735	chr5	87567300	87567714	ATAC_36735	TAD_4231	414	chr5	87996325	87996739	NA	TAD_4231	NA		NA	NA	NA	NA	NA	NA																																																																																																																																								reg_Pick1_41_vs_reg_Pick2_43_6	chr5	87996667	87996682	-	2.41e-05	reg_Pick1_41_vs_str_inactive_65_1	chr5	87996578	87996586	+	4.14e-05							reg_Pick1_41_vs_str_inactive_65_3	chr5	87996566	87996573	+	8.78e-05																																																							reg_Pick2_43_vs_non_Pick2_53_4	chr5	87996434	87996441	+	4.39e-05
36736	chr5	87568785	87569200	ATAC_36736	TAD_4231	415	chr5	87997810	87998225	NA	TAD_4231	3		0	0	3	0	0	3															nonregulated_all (n=452)	nonregulated_317																																																						reg_Pick1_41_vs_non_317_5	chr5	87997854	87997865	+	6.78e-05	reg_Pick1_41_vs_non_Pick1_82_1	chr5	87997912	87997923	-	3.77e-05																																																																															reg_Pick1_41_vs_str_inactive_65_4	chr5	87998187	87998197	+	3.21e-05	reg_Pick1_41_vs_str_inactive_65_5	chr5	87997953	87997961	+	6.14e-05																			reg_Pick2_43_vs_non_317_4	chr5	87997979	87997989	+	2.96e-05																			reg_Pick2_43_vs_non_Pick2_53_4	chr5	87997896	87997903	-	4.39e-05	reg_Pick2_43_vs_non_Pick2_53_5	chr5	87997882	87997891	+	3.5e-05
36737	chr5	87572585	87573778	ATAC_36737	TAD_4231	1193	chr5	88001610	88002803	NA	TAD_4231	2		0	0	2	0	0	2															nonregulated_all (n=452)	nonregulated_317																														reg_Pick1_41_vs_non_317_1	chr5	88002755	88002766	+	5.96e-05													reg_Pick1_41_vs_non_317_4	chr5	88001638	88001648	-	4.23e-05																																											reg_Pick1_41_vs_reg_Pick2_43_2	chr5	88002262	88002274	+	1.35e-05							reg_Pick1_41_vs_reg_Pick2_43_4	chr5	88002116	88002124	-	3.96e-05							reg_Pick1_41_vs_reg_Pick2_43_6	chr5	88002261	88002276	-	9.24e-05																																																																																																	reg_Pick2_43_vs_reg_Pick1_41_3	chr5	88002459	88002466	-	7.21e-05	reg_Pick2_43_vs_reg_Pick1_41_4	chr5	88002297	88002305	+	9.38e-05
36739	chr5	87582552	87582836	ATAC_36739	TAD_4231	284	chr5	88011577	88011861	NA	TAD_4231	NA		NA	NA	NA	NA	NA	NA																																																																																																																																																																																														reg_Pick2_43_vs_non_317_4	chr5	88011628	88011638	+	4.82e-05																																																																															reg_Pick2_43_vs_str_inactive_65_5	chr5	88011631	88011638	-	9.74e-05
36740	chr5	87589787	87590331	ATAC_36740	TAD_4231	544	chr5	88018812	88019356	NA	TAD_4231	1	1	0	0	1	0	0	1															nonregulated_all (n=452)	nonregulated_317						MA0519.1	chr5	88019256	88019267	-	3.88e-05																																					reg_Pick1_41_vs_non_317_4	chr5	88019018	88019028	+	5.64e-05																									reg_Pick1_41_vs_non_Pick1_82_4	chr5	88019117	88019127	-	5.74e-05																			reg_Pick1_41_vs_reg_Pick2_43_3	chr5	88019282	88019294	-	6.15e-05																																																																																																													reg_Pick2_43_vs_reg_Pick1_41_2	chr5	88019229	88019244	+	8.81e-05																									reg_Pick2_43_vs_str_inactive_65_3	chr5	88019128	88019135	+	9.74e-05
36741	chr5	87591463	87591744	ATAC_36741	TAD_4231	281	chr5	88020488	88020769	NA	TAD_4231	NA		NA	NA	NA	NA	NA	NA																																																																																		reg_Pick1_41_vs_non_Pick1_82_2	chr5	88020727	88020739	-	8.16e-05																																																							reg_Pick1_41_vs_str_inactive_65_1	chr5	88020743	88020751	+	2.94e-05																																																																									reg_Pick2_43_vs_non_Pick2_53_5	chr5	88020505	88020514	+	3.5e-05
36742	chr5	87600787	87601567	ATAC_36742	TAD_4231	780	chr5	88029812	88030592	NA	TAD_4231	7	2	0	0	7	1	0	6																																																				reg_Pick1_41_vs_non_317_2	chr5	88030030	88030042	-	6.82e-05	reg_Pick1_41_vs_non_317_3	chr5	88030285	88030296	+	7.61e-05																																					reg_Pick1_41_vs_non_Pick1_82_5	chr5	88030047	88030055	-	4.46e-05													reg_Pick1_41_vs_reg_Pick2_43_3	chr5	88029964	88029976	+	6.38e-05	reg_Pick1_41_vs_reg_Pick2_43_4	chr5	88030190	88030198	+	1.79e-05							reg_Pick1_41_vs_reg_Pick2_43_6	chr5	88030018	88030033	+	5.91e-05	reg_Pick1_41_vs_str_inactive_65_1	chr5	88030325	88030333	+	1.47e-05																																											reg_Pick2_43_vs_non_317_4	chr5	88030362	88030372	+	9.25e-06							reg_Pick2_43_vs_non_Pick2_53_1	chr5	88030523	88030530	+	6.51e-05																			reg_Pick2_43_vs_reg_Pick1_41_1	chr5	88030556	88030569	+	3.34e-05																			reg_Pick2_43_vs_reg_Pick1_41_5	chr5	88030329	88030340	-	5.81e-05																			reg_Pick2_43_vs_str_inactive_65_5	chr5	88030549	88030556	-	4.39e-05
36743	chr5	87617862	87618394	ATAC_36743	TAD_4231	532	chr5	88046887	88047419	NA	TAD_4231	NA		NA	NA	NA	NA	NA	NA																																		Hnf_cux_bcl_CUX2_MOUSE.H11MO.0.C	chr5	88046908	88046919	+	5.23e-05	Hnf_cux_bcl_HNF6_MOUSE.H11MO.0.A	chr5	88046908	88046919	-	1.22e-05																									reg_Pick1_41_vs_non_317_5	chr5	88047379	88047390	-	5.98e-05																																																													reg_Pick1_41_vs_reg_Pick2_43_6	chr5	88047300	88047315	+	3.08e-06																																					reg_Pick2_43_vs_non_317_2	chr5	88047097	88047109	+	5.79e-05																																																																			reg_Pick2_43_vs_reg_Pick1_41_5	chr5	88046999	88047010	+	4.05e-05
36744	chr5	87622654	87622932	ATAC_36744	TAD_4231	278	chr5	88051679	88051957	NA	TAD_4231	2		1	0	1	0	0	2																																																																reg_Pick1_41_vs_non_317_4	chr5	88051864	88051874	-	4.98e-05																																																							reg_Pick1_41_vs_reg_Pick2_43_4	chr5	88051813	88051821	+	9.33e-05																															reg_Pick1_41_vs_str_inactive_65_4	chr5	88051831	88051841	+	9.12e-05
36746	chr5	87642405	87643301	ATAC_36746	TAD_4231	896	chr5	88071430	88072326	NA	TAD_4231	2		0	0	2	0	0	2															nonregulated_all (n=452)	nonregulated_317																																																																																				reg_Pick1_41_vs_non_Pick1_82_5	chr5	88071669	88071677	+	4.46e-05																																											reg_Pick1_41_vs_str_inactive_65_2	chr5	88071984	88071994	-	5.19e-05	reg_Pick1_41_vs_str_inactive_65_3	chr5	88071592	88071599	-	4.39e-05													reg_Pick2_43_vs_non_317_1	chr5	88071637	88071647	-	3.15e-06	reg_Pick2_43_vs_non_317_2	chr5	88071676	88071688	-	2.02e-05													reg_Pick2_43_vs_non_317_6	chr5	88071823	88071838	-	5.02e-05													reg_Pick2_43_vs_non_Pick2_53_4	chr5	88071447	88071454	-	4.39e-05																																											reg_Pick2_43_vs_str_inactive_65_3	chr5	88071502	88071509	+	4.39e-05
36747	chr5	87725347	87725860	ATAC_36747	Pick1_M_360,TAD_4231	513	chr5	88154372	88154885	Pick1_M_360	TAD_4231	NA		NA	NA	NA	NA	NA	NA																																		Hnf_cux_bcl_CUX2_MOUSE.H11MO.0.C	chr5	88154515	88154526	+	7e-05																			reg_Pick1_41_vs_non_317_3	chr5	88154441	88154452	-	6.31e-06	reg_Pick1_41_vs_non_317_4	chr5	88154542	88154552	+	1.79e-05							reg_Pick1_41_vs_non_Pick1_82_1	chr5	88154494	88154505	+	5.5e-05																																																																			reg_Pick1_41_vs_str_inactive_65_2	chr5	88154442	88154452	-	2.99e-05																			reg_Pick2_43_vs_non_317_1	chr5	88154602	88154612	-	5.83e-05																																											reg_Pick2_43_vs_non_Pick2_53_5	chr5	88154697	88154706	+	3.99e-05
36749	chr5	87870124	87870512	ATAC_36749	TAD_4231	388	chr5	88299149	88299537	NA	TAD_4231	5	1	0	0	5	0	1	4																																		Hnf_cux_bcl_CUX2_MOUSE.H11MO.0.C	chr5	88299457	88299468	-	9.99e-07	Hnf_cux_bcl_HNF6_MOUSE.H11MO.0.A	chr5	88299457	88299468	+	5.49e-07																																											reg_Pick1_41_vs_non_Pick1_82_3	chr5	88299424	88299431	+	6.51e-05																																																							reg_Pick1_41_vs_str_inactive_65_2	chr5	88299458	88299468	-	4.78e-05																																					reg_Pick2_43_vs_non_317_4	chr5	88299347	88299357	-	6.31e-05	reg_Pick2_43_vs_non_317_6	chr5	88299275	88299290	-	6.91e-05																									reg_Pick2_43_vs_reg_Pick1_41_1	chr5	88299347	88299360	+	4.74e-05
36750	chr5	88089804	88090709	ATAC_36750	TAD_4231	905	chr5	88518829	88519734	NA	TAD_4231	1		0	0	1	0	0	1															nonregulated_all (n=452)	nonregulated_317																																										reg_Pick1_41_vs_non_317_3	chr5	88519312	88519323	+	8.01e-05							reg_Pick1_41_vs_non_317_5	chr5	88519015	88519026	+	8.05e-05																									reg_Pick1_41_vs_non_Pick1_82_5	chr5	88519062	88519070	-	1.47e-05							reg_Pick1_41_vs_reg_Pick2_43_2	chr5	88519531	88519543	+	2.37e-05	reg_Pick1_41_vs_reg_Pick2_43_3	chr5	88519275	88519287	+	1.76e-05													reg_Pick1_41_vs_reg_Pick2_43_6	chr5	88519651	88519666	-	2.86e-05																			reg_Pick1_41_vs_str_inactive_65_4	chr5	88519690	88519700	+	1.89e-05	reg_Pick1_41_vs_str_inactive_65_5	chr5	88518990	88518998	-	3.96e-05	reg_Pick2_43_vs_non_317_1	chr5	88519018	88519028	+	5.55e-05																									reg_Pick2_43_vs_non_Pick2_53_1	chr5	88519503	88519510	+	6.51e-05							reg_Pick2_43_vs_non_Pick2_53_4	chr5	88519101	88519108	-	4.39e-05													reg_Pick2_43_vs_reg_Pick1_41_2	chr5	88518922	88518937	-	5.6e-05							reg_Pick2_43_vs_reg_Pick1_41_4	chr5	88519224	88519232	+	8.17e-05	reg_Pick2_43_vs_reg_Pick1_41_5	chr5	88519091	88519102	-	5.14e-05																									reg_Pick2_43_vs_str_inactive_65_6	chr5	88519101	88519116	-	1.48e-05
36751	chr5	88202793	88202993	ATAC_36751	TAD_4231	200	chr5	88631818	88632018	NA	TAD_4231	NA		NA	NA	NA	NA	NA	NA																																																																																																																reg_Pick1_41_vs_reg_Pick2_43_2	chr5	88631984	88631996	+	2.37e-05																																																																																																																																					reg_Pick2_43_vs_reg_Pick1_41_5	chr5	88631829	88631840	-	7.82e-05
36752	chr5	88231189	88231540	ATAC_36752	TAD_4231	351	chr5	88660214	88660565	NA	TAD_4231	1		0	0	1	0	0	1															nonregulated_all (n=452)	nonregulated_317																																																																								reg_Pick1_41_vs_non_Pick1_82_3	chr5	88660459	88660466	-	6.51e-05							reg_Pick1_41_vs_non_Pick1_82_5	chr5	88660302	88660310	-	5.93e-05
36753	chr5	88364725	88365153	ATAC_36753	TAD_4231	428	chr5	88793750	88794178	NA	TAD_4231	1		0	1	0	0	0	1																																		Hnf_cux_bcl_CUX2_MOUSE.H11MO.0.C	chr5	88794060	88794071	-	1.85e-05	Hnf_cux_bcl_HNF6_MOUSE.H11MO.0.A	chr5	88794060	88794071	+	1.19e-05							reg_Pick1_41_vs_non_317_2	chr5	88793865	88793877	+	3.67e-05																									reg_Pick1_41_vs_non_Pick1_82_2	chr5	88793864	88793876	+	3.87e-05																			reg_Pick1_41_vs_reg_Pick2_43_1	chr5	88793946	88793957	+	1.58e-05																									reg_Pick1_41_vs_reg_Pick2_43_6	chr5	88793861	88793876	-	1.66e-07													reg_Pick1_41_vs_str_inactive_65_3	chr5	88793848	88793855	+	4.39e-05																																																	reg_Pick2_43_vs_non_Pick2_53_2	chr5	88794142	88794150	+	8.05e-05
36754	chr5	88366891	88367417	ATAC_36754	TAD_4231	526	chr5	88795916	88796442	NA	TAD_4231	3		0	0	3	0	0	3															nonregulated_all (n=452)	nonregulated_317																		Hnf_cux_bcl_CUX2_MOUSE.H11MO.0.C	chr5	88796418	88796429	+	1.6e-05	Hnf_cux_bcl_HNF6_MOUSE.H11MO.0.A	chr5	88796418	88796429	-	6.6e-05																									reg_Pick1_41_vs_non_317_5	chr5	88796050	88796061	-	1.02e-05							reg_Pick1_41_vs_non_Pick1_82_2	chr5	88796424	88796436	-	2.39e-05																																											reg_Pick1_41_vs_reg_Pick2_43_5	chr5	88796320	88796330	-	8.8e-05	reg_Pick1_41_vs_reg_Pick2_43_6	chr5	88796424	88796439	+	4.04e-05							reg_Pick1_41_vs_str_inactive_65_2	chr5	88796418	88796428	+	2.99e-06							reg_Pick1_41_vs_str_inactive_65_4	chr5	88796094	88796104	+	2.52e-05							reg_Pick2_43_vs_non_317_1	chr5	88796034	88796044	-	3.93e-05																																																																																					reg_Pick2_43_vs_str_inactive_65_3	chr5	88796141	88796148	-	4.39e-05
36755	chr5	88399542	88400176	ATAC_36755	TAD_4231	634	chr5	88828567	88829201	NA	TAD_4231	2		0	0	2	0	0	2															nonregulated_all (n=452)	nonregulated_317																		Hnf_cux_bcl_CUX2_MOUSE.H11MO.0.C	chr5	88828898	88828909	+	6.34e-05	Hnf_cux_bcl_HNF6_MOUSE.H11MO.0.A	chr5	88828898	88828909	-	8.9e-06							reg_Pick1_41_vs_non_317_2	chr5	88828588	88828600	-	3.27e-07																									reg_Pick1_41_vs_non_Pick1_82_2	chr5	88828589	88828601	-	2.91e-06																									reg_Pick1_41_vs_reg_Pick2_43_2	chr5	88828749	88828761	+	1.59e-05																			reg_Pick1_41_vs_reg_Pick2_43_6	chr5	88828589	88828604	+	3.09e-07							reg_Pick1_41_vs_str_inactive_65_2	chr5	88828898	88828908	+	7.22e-05	reg_Pick1_41_vs_str_inactive_65_3	chr5	88828850	88828857	+	8.78e-05																															reg_Pick2_43_vs_non_317_4	chr5	88828980	88828990	-	6.31e-05	reg_Pick2_43_vs_non_317_6	chr5	88829109	88829124	+	1.33e-05													reg_Pick2_43_vs_non_Pick2_53_4	chr5	88829146	88829153	-	8.78e-05																																											reg_Pick2_43_vs_str_inactive_65_3	chr5	88829074	88829081	+	4.39e-05							reg_Pick2_43_vs_str_inactive_65_5	chr5	88829116	88829123	+	4.39e-05	reg_Pick2_43_vs_str_inactive_65_6	chr5	88828925	88828940	-	6.79e-05
36756	chr5	88508559	88509123	ATAC_36756	TAD_4231	564	chr5	88937584	88938148	NA	TAD_4231	NA		NA	NA	NA	NA	NA	NA																																														reg_Pick1_41_vs_non_317_1	chr5	88937944	88937955	-	5.79e-05													reg_Pick1_41_vs_non_317_4	chr5	88937928	88937938	-	4.68e-05																			reg_Pick1_41_vs_non_Pick1_82_3	chr5	88937757	88937764	+	6.51e-05							reg_Pick1_41_vs_non_Pick1_82_5	chr5	88937874	88937882	+	4.46e-05	reg_Pick1_41_vs_reg_Pick2_43_1	chr5	88937910	88937921	-	8.41e-05													reg_Pick1_41_vs_reg_Pick2_43_4	chr5	88937909	88937917	-	7.54e-05							reg_Pick1_41_vs_reg_Pick2_43_6	chr5	88938027	88938042	-	4.69e-05	reg_Pick1_41_vs_str_inactive_65_1	chr5	88937643	88937651	+	7.4e-05																									reg_Pick2_43_vs_non_317_1	chr5	88938126	88938136	+	4.65e-05																			reg_Pick2_43_vs_non_317_6	chr5	88937916	88937931	+	7.87e-05																																																	reg_Pick2_43_vs_reg_Pick1_41_5	chr5	88937832	88937843	-	8.53e-05																									reg_Pick2_43_vs_str_inactive_65_6	chr5	88937628	88937643	-	3.63e-05
36758	chr5	88520824	88521024	ATAC_36758	TAD_4231	200	chr5	88949849	88950049	NA	TAD_4231	NA		NA	NA	NA	NA	NA	NA																																																																																																																																																																																																																												reg_Pick2_43_vs_non_Pick2_53_5	chr5	88949886	88949895	-	5.19e-05
36759	chr5	88542644	88543273	ATAC_36759	TAD_4231	629	chr5	88971669	88972298	NA	TAD_4231	1		0	1	0	0	1	0																												Hnf_cux_bcl_BCL6_MOUSE.H11MO.0.A	chr5	88972032	88972045	-	8.79e-05																									reg_Pick1_41_vs_non_317_3	chr5	88971903	88971914	-	9.8e-05							reg_Pick1_41_vs_non_317_5	chr5	88972200	88972211	+	4.55e-05																																											reg_Pick1_41_vs_reg_Pick2_43_3	chr5	88971791	88971803	-	8.91e-06																			reg_Pick1_41_vs_str_inactive_65_1	chr5	88971791	88971799	+	5.93e-05																									reg_Pick2_43_vs_non_317_1	chr5	88971818	88971828	-	3.93e-05																									reg_Pick2_43_vs_non_Pick2_53_1	chr5	88971760	88971767	-	6.51e-05																																											reg_Pick2_43_vs_reg_Pick1_41_5	chr5	88972043	88972054	-	9.77e-05
36760	chr5	88553481	88554934	ATAC_36760	TAD_4231	1453	chr5	88982506	88983959	NA	TAD_4231	3		0	0	3	0	0	3															nonregulated_all (n=452)	nonregulated_317						MA0519.1	chr5	88983786	88983797	+	7.26e-05																									reg_Pick1_41_vs_non_317_2	chr5	88983060	88983072	+	1.44e-05													reg_Pick1_41_vs_non_317_5	chr5	88982537	88982548	-	6.3e-05							reg_Pick1_41_vs_non_Pick1_82_2	chr5	88983076	88983088	+	1.59e-05																			reg_Pick1_41_vs_reg_Pick2_43_1	chr5	88983048	88983059	+	4.32e-05																									reg_Pick1_41_vs_reg_Pick2_43_6	chr5	88983073	88983088	-	7.19e-06													reg_Pick1_41_vs_str_inactive_65_3	chr5	88983812	88983819	-	8.78e-05							reg_Pick1_41_vs_str_inactive_65_5	chr5	88983718	88983726	+	3.96e-05							reg_Pick2_43_vs_non_317_2	chr5	88983753	88983765	-	6.45e-05	reg_Pick2_43_vs_non_317_3	chr5	88983139	88983146	-	8e-05																									reg_Pick2_43_vs_non_Pick2_53_4	chr5	88983237	88983244	-	4.39e-05							reg_Pick2_43_vs_reg_Pick1_41_1	chr5	88983232	88983245	+	1.35e-05	reg_Pick2_43_vs_reg_Pick1_41_2	chr5	88982925	88982940	+	6.08e-05	reg_Pick2_43_vs_reg_Pick1_41_3	chr5	88982976	88982983	+	3.6e-05	reg_Pick2_43_vs_reg_Pick1_41_4	chr5	88982847	88982855	-	5.2e-05	reg_Pick2_43_vs_reg_Pick1_41_5	chr5	88983665	88983676	-	4.3e-05													reg_Pick2_43_vs_str_inactive_65_4	chr5	88983510	88983517	+	8.78e-05							reg_Pick2_43_vs_str_inactive_65_6	chr5	88983200	88983215	-	4.97e-05
36907	chr5	90424397	90425642	ATAC_36907	TAD_4241	1245	chr5	90853423	90854668	NA	TAD_4241	4	2	0	0	4	0	1	3																												Hnf_cux_bcl_BCL6_MOUSE.H11MO.0.A	chr5	90853742	90853755	+	3.99e-05													reg_Pick1_41_vs_non_317_1	chr5	90854176	90854187	-	5.79e-05	reg_Pick1_41_vs_non_317_2	chr5	90854450	90854462	+	1.44e-05	reg_Pick1_41_vs_non_317_3	chr5	90854396	90854407	-	2.73e-05							reg_Pick1_41_vs_non_317_5	chr5	90853442	90853453	+	6.3e-05							reg_Pick1_41_vs_non_Pick1_82_2	chr5	90854456	90854468	+	3.87e-05													reg_Pick1_41_vs_non_Pick1_82_5	chr5	90854099	90854107	+	9.18e-05																									reg_Pick1_41_vs_reg_Pick2_43_5	chr5	90853470	90853480	-	3.85e-05	reg_Pick1_41_vs_reg_Pick2_43_6	chr5	90854453	90854468	-	1.66e-07													reg_Pick1_41_vs_str_inactive_65_3	chr5	90853947	90853954	+	8.78e-05	reg_Pick1_41_vs_str_inactive_65_4	chr5	90854411	90854421	+	8.28e-05													reg_Pick2_43_vs_non_317_2	chr5	90854293	90854305	+	2.13e-05																									reg_Pick2_43_vs_non_Pick2_53_2	chr5	90853967	90853975	-	5.6e-05																																																													reg_Pick2_43_vs_str_inactive_65_5	chr5	90854528	90854535	-	4.39e-05	reg_Pick2_43_vs_str_inactive_65_6	chr5	90854609	90854624	+	4.18e-05
36909	chr5	90438887	90439654	ATAC_36909	TAD_4241	767	chr5	90867913	90868680	NA	TAD_4241	5		0	0	5	0	1	4																												Hnf_cux_bcl_BCL6_MOUSE.H11MO.0.A	chr5	90868284	90868297	-	4.23e-05	Hnf_cux_bcl_CUX2_MOUSE.H11MO.0.C	chr5	90868519	90868530	-	4.89e-05																																																													reg_Pick1_41_vs_non_Pick1_82_5	chr5	90868420	90868428	-	1.47e-05																									reg_Pick1_41_vs_reg_Pick2_43_5	chr5	90868519	90868529	-	9.38e-05	reg_Pick1_41_vs_reg_Pick2_43_6	chr5	90867980	90867995	+	4.69e-05																																					reg_Pick2_43_vs_non_317_2	chr5	90868101	90868113	+	7.25e-05							reg_Pick2_43_vs_non_317_4	chr5	90868454	90868464	-	3.67e-06
36910	chr5	90447049	90448165	ATAC_36910	TAD_4241	1116	chr5	90876075	90877191	NA	TAD_4241	4		2	0	2	0	0	4																																																																																														reg_Pick1_41_vs_non_Pick1_82_4	chr5	90876679	90876689	-	6.68e-06	reg_Pick1_41_vs_non_Pick1_82_5	chr5	90876272	90876280	+	7.72e-05																									reg_Pick1_41_vs_reg_Pick2_43_5	chr5	90876786	90876796	-	3.14e-05																																					reg_Pick2_43_vs_non_317_1	chr5	90876491	90876501	-	4.34e-05																			reg_Pick2_43_vs_non_317_6	chr5	90876578	90876593	+	5.12e-05	reg_Pick2_43_vs_non_Pick2_53_1	chr5	90876380	90876387	-	6.51e-05																			reg_Pick2_43_vs_reg_Pick1_41_1	chr5	90876293	90876306	+	5.94e-05																																											reg_Pick2_43_vs_str_inactive_65_5	chr5	90876225	90876232	-	9.74e-05	reg_Pick2_43_vs_str_inactive_65_6	chr5	90876561	90876576	-	3.16e-05
36912	chr5	90457096	90457561	ATAC_36912	TAD_4241	465	chr5	90886122	90886587	NA	TAD_4241	NA		NA	NA	NA	NA	NA	NA																																																																																																																																																																																		reg_Pick2_43_vs_non_317_2	chr5	90886556	90886568	+	2.13e-05
36914	chr5	90462683	90462924	ATAC_36914	TAD_4241	241	chr5	90891709	90891950	NA	TAD_4241	NA		NA	NA	NA	NA	NA	NA																						MA0519.1	chr5	90891738	90891749	+	3.88e-05																																																																															reg_Pick1_41_vs_reg_Pick2_43_1	chr5	90891886	90891897	-	3.97e-06
36915	chr5	90464558	90464758	ATAC_36915	TAD_4241	200	chr5	90893584	90893784	NA	TAD_4241	NA		NA	NA	NA	NA	NA	NA																																																				reg_Pick1_41_vs_non_317_2	chr5	90893722	90893734	+	2.8e-05																									reg_Pick1_41_vs_non_Pick1_82_2	chr5	90893721	90893733	+	4.6e-05																																																																																																																			reg_Pick2_43_vs_non_Pick2_53_1	chr5	90893623	90893630	+	6.51e-05																																																													reg_Pick2_43_vs_str_inactive_65_4	chr5	90893740	90893747	+	8.78e-05
36916	chr5	90467257	90467563	ATAC_36916	TAD_4241	306	chr5	90896283	90896589	NA	TAD_4241	4		0	0	4	1	0	3																																																																																																																reg_Pick1_41_vs_reg_Pick2_43_2	chr5	90896445	90896457	+	7.19e-05																																																													reg_Pick2_43_vs_non_317_2	chr5	90896367	90896379	-	9.25e-05																																																																																					reg_Pick2_43_vs_str_inactive_65_4	chr5	90896469	90896476	+	8.78e-05	reg_Pick2_43_vs_str_inactive_65_5	chr5	90896371	90896378	+	9.74e-05
36919	chr5	90485476	90486031	ATAC_36919	TAD_4241	555	chr5	90914502	90915057	NA	TAD_4241	4		1	0	3	0	0	4																																																																																														reg_Pick1_41_vs_non_Pick1_82_4	chr5	90914612	90914622	+	8.89e-05	reg_Pick1_41_vs_non_Pick1_82_5	chr5	90914650	90914658	-	3.26e-05																																																																			reg_Pick2_43_vs_non_317_1	chr5	90914985	90914995	-	2.12e-05	reg_Pick2_43_vs_non_317_2	chr5	90914954	90914966	-	3.82e-05	reg_Pick2_43_vs_non_317_3	chr5	90914586	90914593	+	4.39e-05							reg_Pick2_43_vs_non_317_6	chr5	90915022	90915037	+	8.2e-05																									reg_Pick2_43_vs_reg_Pick1_41_1	chr5	90914826	90914839	-	5.7e-05
36921	chr5	90494213	90494723	ATAC_36921	TAD_4241	510	chr5	90923239	90923749	NA	TAD_4241	1		0	0	1	1	0	0																																																																												reg_Pick1_41_vs_non_Pick1_82_1	chr5	90923608	90923619	+	1.73e-05	reg_Pick1_41_vs_non_Pick1_82_2	chr5	90923254	90923266	-	2.25e-05																																											reg_Pick1_41_vs_reg_Pick2_43_5	chr5	90923533	90923543	+	4.67e-06																																					reg_Pick2_43_vs_non_317_1	chr5	90923451	90923461	-	5.4e-05							reg_Pick2_43_vs_non_317_3	chr5	90923452	90923459	+	8e-05																			reg_Pick2_43_vs_non_Pick2_53_2	chr5	90923328	90923336	-	4.39e-05
36922	chr5	90500475	90501056	ATAC_36922	TAD_4241	581	chr5	90929501	90930082	NA	TAD_4241	NA		NA	NA	NA	NA	NA	NA																												Hnf_cux_bcl_BCL6_MOUSE.H11MO.0.A	chr5	90929830	90929843	+	8.54e-05	Hnf_cux_bcl_CUX2_MOUSE.H11MO.0.C	chr5	90929738	90929749	-	9.99e-07	Hnf_cux_bcl_HNF6_MOUSE.H11MO.0.A	chr5	90929738	90929749	+	5.49e-07	reg_Pick1_41_vs_non_317_1	chr5	90929577	90929588	+	2.78e-05																																																							reg_Pick1_41_vs_reg_Pick2_43_1	chr5	90929521	90929532	+	3.52e-05	reg_Pick1_41_vs_reg_Pick2_43_2	chr5	90929738	90929750	-	5.87e-06	reg_Pick1_41_vs_reg_Pick2_43_3	chr5	90929743	90929755	-	7.91e-05													reg_Pick1_41_vs_reg_Pick2_43_6	chr5	90929741	90929756	+	3.65e-07							reg_Pick1_41_vs_str_inactive_65_2	chr5	90929739	90929749	-	4.78e-05	reg_Pick1_41_vs_str_inactive_65_3	chr5	90929572	90929579	+	8.78e-05	reg_Pick1_41_vs_str_inactive_65_4	chr5	90929690	90929700	-	5.28e-06													reg_Pick2_43_vs_non_317_2	chr5	90929974	90929986	-	9.4e-05																																																																																																	reg_Pick2_43_vs_str_inactive_65_6	chr5	90929549	90929564	-	5.82e-05
36923	chr5	90510255	90510574	ATAC_36923	TAD_4241	319	chr5	90939281	90939600	NA	TAD_4241	1		0	0	1	0	0	1															nonregulated_all (n=452)	nonregulated_317																		Hnf_cux_bcl_CUX2_MOUSE.H11MO.0.C	chr5	90939427	90939438	+	8.32e-05	Hnf_cux_bcl_HNF6_MOUSE.H11MO.0.A	chr5	90939427	90939438	-	5.38e-05																																																																			reg_Pick1_41_vs_reg_Pick2_43_2	chr5	90939475	90939487	+	8.87e-05													reg_Pick1_41_vs_reg_Pick2_43_5	chr5	90939428	90939438	+	1.73e-05																			reg_Pick1_41_vs_str_inactive_65_3	chr5	90939413	90939420	-	8.78e-05																															reg_Pick2_43_vs_non_317_4	chr5	90939448	90939458	-	2.92e-06																															reg_Pick2_43_vs_reg_Pick1_41_1	chr5	90939448	90939461	+	9.29e-07							reg_Pick2_43_vs_reg_Pick1_41_3	chr5	90939502	90939509	+	3.6e-05
36925	chr5	90515528	90515905	ATAC_36925	TAD_4241	377	chr5	90944554	90944931	NA	TAD_4241	3		0	0	3	1	0	2																						MA0519.1	chr5	90944703	90944714	-	5.73e-05																																											reg_Pick1_41_vs_non_317_5	chr5	90944640	90944651	+	7.08e-05																									reg_Pick1_41_vs_non_Pick1_82_5	chr5	90944828	90944836	+	1.47e-05
36926	chr5	90518297	90519049	ATAC_36926	TAD_4241	752	chr5	90947323	90948075	NA	TAD_4241	3	1	0	1	2	1	0	2																												Hnf_cux_bcl_BCL6_MOUSE.H11MO.0.A	chr5	90947845	90947858	-	9.51e-05													reg_Pick1_41_vs_non_317_1	chr5	90947921	90947932	+	5.25e-05	reg_Pick1_41_vs_non_317_2	chr5	90948005	90948017	+	3.31e-05	reg_Pick1_41_vs_non_317_3	chr5	90947491	90947502	+	8.08e-05																			reg_Pick1_41_vs_non_Pick1_82_2	chr5	90947714	90947726	-	3.87e-05																															reg_Pick1_41_vs_reg_Pick2_43_3	chr5	90948037	90948049	-	8.58e-06																			reg_Pick1_41_vs_str_inactive_65_1	chr5	90947992	90948000	-	1.47e-05							reg_Pick1_41_vs_str_inactive_65_3	chr5	90947861	90947868	+	8.78e-05																															reg_Pick2_43_vs_non_317_4	chr5	90947472	90947482	-	7.04e-05							reg_Pick2_43_vs_non_Pick2_53_1	chr5	90947325	90947332	-	6.51e-05													reg_Pick2_43_vs_non_Pick2_53_5	chr5	90947912	90947921	-	2.9e-05	reg_Pick2_43_vs_reg_Pick1_41_1	chr5	90947472	90947485	+	9.59e-05																			reg_Pick2_43_vs_reg_Pick1_41_5	chr5	90947555	90947566	+	8.01e-05
36928	chr5	90522643	90522859	ATAC_36928	TAD_4241	216	chr5	90951669	90951885	NA	TAD_4241	1		0	0	1	0	0	1															nonregulated_all (n=452)	nonregulated_317																																				reg_Pick1_41_vs_non_317_2	chr5	90951848	90951860	-	6.18e-05																																																							reg_Pick1_41_vs_reg_Pick2_43_2	chr5	90951834	90951846	+	4.22e-05																			reg_Pick1_41_vs_reg_Pick2_43_6	chr5	90951822	90951837	-	4.16e-05	reg_Pick1_41_vs_str_inactive_65_1	chr5	90951827	90951835	-	7.4e-05
36929	chr5	90532419	90532675	ATAC_36929	TAD_4241	256	chr5	90961445	90961701	NA	TAD_4241	NA		NA	NA	NA	NA	NA	NA																																																																												reg_Pick1_41_vs_non_Pick1_82_1	chr5	90961634	90961645	-	1.73e-05																																																													reg_Pick1_41_vs_str_inactive_65_1	chr5	90961691	90961699	-	7.4e-05																																																													reg_Pick2_43_vs_non_Pick2_53_2	chr5	90961550	90961558	-	3.4e-05
36931	chr5	90551112	90551494	ATAC_36931	TAD_4241	382	chr5	90980138	90980520	NA	TAD_4241	NA		NA	NA	NA	NA	NA	NA																																																																																																										reg_Pick1_41_vs_reg_Pick2_43_1	chr5	90980509	90980520	-	7.68e-05	reg_Pick1_41_vs_reg_Pick2_43_2	chr5	90980196	90980208	+	4.38e-05	reg_Pick1_41_vs_reg_Pick2_43_3	chr5	90980504	90980516	-	7.18e-05																																																																															reg_Pick2_43_vs_non_Pick2_53_1	chr5	90980287	90980294	-	6.51e-05							reg_Pick2_43_vs_non_Pick2_53_4	chr5	90980398	90980405	+	4.39e-05
36932	chr5	90551809	90552095	ATAC_36932	TAD_4241	286	chr5	90980835	90981121	NA	TAD_4241	2		0	0	2	0	1	1																																																																																																																												reg_Pick1_41_vs_reg_Pick2_43_4	chr5	90980890	90980898	+	7.54e-05																																																							reg_Pick2_43_vs_non_317_3	chr5	90981039	90981046	-	4.39e-05																																					reg_Pick2_43_vs_reg_Pick1_41_1	chr5	90980932	90980945	-	2.12e-05	reg_Pick2_43_vs_reg_Pick1_41_2	chr5	90980992	90981007	-	1.24e-05
36933	chr5	90552437	90552785	ATAC_36933	TAD_4241	348	chr5	90981463	90981811	NA	TAD_4241	3		0	0	3	1	0	2																																																																																																				reg_Pick1_41_vs_non_Pick1_82_5	chr5	90981545	90981553	-	9.18e-05																																																													reg_Pick1_41_vs_str_inactive_65_5	chr5	90981468	90981476	-	2.18e-05																			reg_Pick2_43_vs_non_317_4	chr5	90981685	90981695	-	8.54e-05							reg_Pick2_43_vs_non_Pick2_53_1	chr5	90981703	90981710	-	6.51e-05																																					reg_Pick2_43_vs_reg_Pick1_41_4	chr5	90981679	90981687	+	4.21e-05																															reg_Pick2_43_vs_str_inactive_65_6	chr5	90981684	90981699	-	9.49e-05
36935	chr5	90562582	90562956	ATAC_36935	TAD_4241	374	chr5	90991608	90991982	NA	TAD_4241	2		0	1	1	0	0	2																																		Hnf_cux_bcl_CUX2_MOUSE.H11MO.0.C	chr5	90991708	90991719	+	5.56e-05																																																																			reg_Pick1_41_vs_reg_Pick2_43_1	chr5	90991850	90991861	-	9.19e-06																			reg_Pick1_41_vs_reg_Pick2_43_5	chr5	90991911	90991921	+	1.21e-05																															reg_Pick1_41_vs_str_inactive_65_5	chr5	90991846	90991854	-	6.14e-05																															reg_Pick2_43_vs_non_Pick2_53_1	chr5	90991939	90991946	-	6.51e-05
36937	chr5	90577580	90578080	ATAC_36937	TAD_4241	500	chr5	91006606	91007106	NA	TAD_4241	3		1	0	2	0	0	3																																																																																																				reg_Pick1_41_vs_non_Pick1_82_5	chr5	91006713	91006721	-	5.93e-05																																																	reg_Pick1_41_vs_str_inactive_65_3	chr5	91006999	91007006	+	8.78e-05																															reg_Pick2_43_vs_non_317_4	chr5	91007022	91007032	+	2.14e-05							reg_Pick2_43_vs_non_Pick2_53_1	chr5	91006677	91006684	-	6.51e-05																			reg_Pick2_43_vs_reg_Pick1_41_1	chr5	91006800	91006813	-	2.28e-05
36938	chr5	90579166	90579448	ATAC_36938	TAD_4241	282	chr5	91008192	91008474	NA	TAD_4241	2	1	0	0	2	0	0	2															nonregulated_all (n=452)	nonregulated_317																		Hnf_cux_bcl_CUX2_MOUSE.H11MO.0.C	chr5	91008390	91008401	-	5.78e-06	Hnf_cux_bcl_HNF6_MOUSE.H11MO.0.A	chr5	91008390	91008401	+	5.36e-06																			reg_Pick1_41_vs_non_317_4	chr5	91008381	91008391	-	1.15e-05																																																	reg_Pick1_41_vs_reg_Pick2_43_3	chr5	91008241	91008253	+	6.43e-05	reg_Pick1_41_vs_reg_Pick2_43_4	chr5	91008281	91008289	+	1.79e-05							reg_Pick1_41_vs_reg_Pick2_43_6	chr5	91008398	91008413	+	2.52e-06							reg_Pick1_41_vs_str_inactive_65_2	chr5	91008391	91008401	-	4.78e-05
36940	chr5	90582119	90582517	ATAC_36940	TAD_4241	398	chr5	91011145	91011543	NA	TAD_4241	1		0	0	1	0	0	1															nonregulated_all (n=452)	nonregulated_317																																				reg_Pick1_41_vs_non_317_2	chr5	91011478	91011490	+	6.13e-05																																					reg_Pick1_41_vs_non_Pick1_82_4	chr5	91011267	91011277	+	8.66e-05							reg_Pick1_41_vs_reg_Pick2_43_1	chr5	91011344	91011355	-	8.29e-05	reg_Pick1_41_vs_reg_Pick2_43_2	chr5	91011479	91011491	+	6.9e-05																									reg_Pick1_41_vs_str_inactive_65_1	chr5	91011269	91011277	-	1.47e-05													reg_Pick1_41_vs_str_inactive_65_4	chr5	91011429	91011439	+	6.25e-05																									reg_Pick2_43_vs_non_317_4	chr5	91011493	91011503	+	8.14e-06
36941	chr5	90586487	90586809	ATAC_36941	TAD_4241	322	chr5	91015513	91015835	NA	TAD_4241	NA		NA	NA	NA	NA	NA	NA																																																																																																																																																																reg_Pick1_41_vs_str_inactive_65_4	chr5	91015825	91015835	+	9.93e-05	reg_Pick1_41_vs_str_inactive_65_5	chr5	91015603	91015611	+	2.18e-05							reg_Pick2_43_vs_non_317_2	chr5	91015655	91015667	-	2.63e-05
36943	chr5	90588788	90589267	ATAC_36943	TAD_4241	479	chr5	91017814	91018293	NA	TAD_4241	1		0	0	1	0	0	1															nonregulated_all (n=452)	nonregulated_317						MA0519.1	chr5	91018169	91018180	-	2.7e-05																																											reg_Pick1_41_vs_non_317_5	chr5	91018134	91018145	-	4.65e-06																																																	reg_Pick1_41_vs_reg_Pick2_43_4	chr5	91018125	91018133	-	1.79e-05																																					reg_Pick1_41_vs_str_inactive_65_5	chr5	91018033	91018041	-	3.96e-05							reg_Pick2_43_vs_non_317_2	chr5	91018193	91018205	+	2.93e-05																																																							reg_Pick2_43_vs_reg_Pick1_41_3	chr5	91017831	91017838	-	3.6e-05
36976	chr5	90872160	90872820	ATAC_36976	Hepatocytes	660	chr5	91301186	91301846	NA	hepa	4		1	0	3	1	0	3																												Hnf_cux_bcl_BCL6_MOUSE.H11MO.0.A	chr5	91301610	91301623	-	6.16e-05	Hnf_cux_bcl_CUX2_MOUSE.H11MO.0.C	chr5	91301758	91301769	-	4.2e-06	Hnf_cux_bcl_HNF6_MOUSE.H11MO.0.A	chr5	91301758	91301769	+	8.9e-06							reg_Pick1_41_vs_non_317_2	chr5	91301625	91301637	+	7.5e-05																																					reg_Pick1_41_vs_non_Pick1_82_4	chr5	91301431	91301441	+	9.09e-05	reg_Pick1_41_vs_non_Pick1_82_5	chr5	91301520	91301528	+	3.26e-05																																																							reg_Pick1_41_vs_str_inactive_65_4	chr5	91301754	91301764	-	4.98e-05							reg_Pick2_43_vs_non_317_1	chr5	91301491	91301501	+	2.97e-05	reg_Pick2_43_vs_non_317_2	chr5	91301538	91301550	+	4.73e-05																			reg_Pick2_43_vs_non_Pick2_53_1	chr5	91301329	91301336	+	6.51e-05																																																																			reg_Pick2_43_vs_str_inactive_65_5	chr5	91301539	91301546	-	4.39e-05
37637	chr5	103364913	103365643	ATAC_37637	Cholangiocytes	730	chr5	103793932	103794662	NA	cholangio	5		0	0	5	1	0	4																																														reg_Pick1_41_vs_non_317_1	chr5	103794092	103794103	-	7.5e-05																																																																																											reg_Pick1_41_vs_str_inactive_65_1	chr5	103794052	103794060	+	2.94e-05													reg_Pick1_41_vs_str_inactive_65_4	chr5	103794095	103794105	-	4.82e-05																															reg_Pick2_43_vs_non_317_6	chr5	103794473	103794488	+	5.54e-05																									reg_Pick2_43_vs_reg_Pick1_41_1	chr5	103794498	103794511	+	5.83e-06													reg_Pick2_43_vs_reg_Pick1_41_4	chr5	103794264	103794272	+	9.38e-05	reg_Pick2_43_vs_reg_Pick1_41_5	chr5	103794406	103794417	+	2.3e-05																									reg_Pick2_43_vs_str_inactive_65_6	chr5	103794610	103794625	-	8.9e-05
38221	chr5	111274502	111274794	ATAC_38221	Pick3_F_186	292	chr5	111703521	111703813	Pick3_F_186	NA	2		0	0	2	0	0	2						nonregulated_Pick3_F								nonregulated_Pick3	nonregulated_all (n=452)	nonregulated_317																																																																																																																																																												reg_Pick2_43_vs_non_317_1	chr5	111703548	111703558	-	7.11e-05																			reg_Pick2_43_vs_non_317_6	chr5	111703773	111703788	-	1.7e-05	reg_Pick2_43_vs_non_Pick2_53_1	chr5	111703607	111703614	+	6.51e-05							reg_Pick2_43_vs_non_Pick2_53_4	chr5	111703775	111703782	-	4.39e-05
38964	chr5	120471303	120471969	ATAC_38964	Periportal hepatocytes (PP)	666	chr5	120921312	120921978	NA	PP	4		0	0	4	0	0	4															nonregulated_all (n=452)	nonregulated_317																																																reg_Pick1_41_vs_non_317_4	chr5	120921878	120921888	-	1.68e-05																															reg_Pick1_41_vs_non_Pick1_82_5	chr5	120921518	120921526	+	1.47e-05																																																	reg_Pick1_41_vs_str_inactive_65_3	chr5	120921537	120921544	+	4.39e-05																			reg_Pick2_43_vs_non_317_2	chr5	120921422	120921434	-	2.12e-06													reg_Pick2_43_vs_non_317_6	chr5	120921849	120921864	+	9.21e-05	reg_Pick2_43_vs_non_Pick2_53_1	chr5	120921407	120921414	-	6.51e-05	reg_Pick2_43_vs_non_Pick2_53_2	chr5	120921421	120921429	-	4.39e-05	reg_Pick2_43_vs_non_Pick2_53_4	chr5	120921934	120921941	+	4.39e-05							reg_Pick2_43_vs_reg_Pick1_41_1	chr5	120921779	120921792	+	2.85e-05
38965	chr5	120472712	120473180	ATAC_38965	Periportal hepatocytes (PP)	468	chr5	120922721	120923189	NA	PP	3		0	0	3	0	0	3															nonregulated_all (n=452)	nonregulated_317						MA0519.1	chr5	120923165	120923176	-	1.5e-05	Hnf_cux_bcl_BCL6_MOUSE.H11MO.0.A	chr5	120923165	120923178	-	1.14e-05																																																																																																																																																	reg_Pick2_43_vs_non_317_2	chr5	120923083	120923095	-	4.19e-05							reg_Pick2_43_vs_non_317_4	chr5	120923117	120923127	-	6.31e-05																			reg_Pick2_43_vs_non_Pick2_53_4	chr5	120922913	120922920	+	4.39e-05													reg_Pick2_43_vs_reg_Pick1_41_2	chr5	120923017	120923032	-	8.4e-05							reg_Pick2_43_vs_reg_Pick1_41_4	chr5	120923060	120923068	+	8.17e-05													reg_Pick2_43_vs_str_inactive_65_3	chr5	120922935	120922942	-	4.39e-05	reg_Pick2_43_vs_str_inactive_65_4	chr5	120922890	120922897	+	8.78e-05							reg_Pick2_43_vs_str_inactive_65_6	chr5	120922997	120923012	+	9.16e-05
39113	chr5	121944065	121944753	ATAC_39113	Pick2_F_252	688	chr5	122394074	122394762	Pick2_F_252	NA	3		1	0	2	1	0	2																						MA0519.1	chr5	122394132	122394143	+	1.28e-05	Hnf_cux_bcl_BCL6_MOUSE.H11MO.0.A	chr5	122394443	122394456	+	2.52e-05																									reg_Pick1_41_vs_non_317_3	chr5	122394401	122394412	+	6.99e-05	reg_Pick1_41_vs_non_317_4	chr5	122394247	122394257	+	3.85e-05																			reg_Pick1_41_vs_non_Pick1_82_3	chr5	122394263	122394270	+	6.51e-05													reg_Pick1_41_vs_reg_Pick2_43_1	chr5	122394515	122394526	+	6.6e-05													reg_Pick1_41_vs_reg_Pick2_43_4	chr5	122394402	122394410	+	7.54e-05																																																	reg_Pick2_43_vs_non_317_2	chr5	122394218	122394230	-	1.86e-05	reg_Pick2_43_vs_non_317_3	chr5	122394624	122394631	+	4.39e-05	reg_Pick2_43_vs_non_317_4	chr5	122394182	122394192	+	6.86e-05	reg_Pick2_43_vs_non_317_6	chr5	122394084	122394099	+	3.63e-05													reg_Pick2_43_vs_non_Pick2_53_4	chr5	122394419	122394426	+	4.39e-05													reg_Pick2_43_vs_reg_Pick1_41_2	chr5	122394430	122394445	-	8.66e-05	reg_Pick2_43_vs_reg_Pick1_41_3	chr5	122394340	122394347	+	3.6e-05																																					reg_Pick2_43_vs_str_inactive_65_6	chr5	122394418	122394433	+	1.4e-05
39131	chr5	122049715	122050631	ATAC_39131	Pick2_F_252	916	chr5	122499724	122500640	Pick2_F_252	NA	3		0	0	3	1	0	2																																																																																																																												reg_Pick1_41_vs_reg_Pick2_43_4	chr5	122500559	122500567	+	7.54e-05																			reg_Pick1_41_vs_str_inactive_65_2	chr5	122500228	122500238	-	3.37e-05	reg_Pick1_41_vs_str_inactive_65_3	chr5	122500039	122500046	-	4.39e-05																									reg_Pick2_43_vs_non_317_3	chr5	122500533	122500540	+	8e-05							reg_Pick2_43_vs_non_317_6	chr5	122500469	122500484	-	6.01e-05	reg_Pick2_43_vs_non_Pick2_53_1	chr5	122500581	122500588	-	6.51e-05																																					reg_Pick2_43_vs_reg_Pick1_41_4	chr5	122500114	122500122	+	1.8e-05	reg_Pick2_43_vs_reg_Pick1_41_5	chr5	122500204	122500215	-	8.82e-05													reg_Pick2_43_vs_str_inactive_65_4	chr5	122500484	122500491	+	8.78e-05	reg_Pick2_43_vs_str_inactive_65_5	chr5	122499826	122499833	+	4.39e-05	reg_Pick2_43_vs_str_inactive_65_6	chr5	122499809	122499824	-	2.33e-06
39134	chr5	122059208	122060427	ATAC_39134	Pick2_F_252	1219	chr5	122509217	122510436	Pick2_F_252	NA	7		1	1	5	0	1	6			regulated_Pick2											regulated_Pick2																																						reg_Pick1_41_vs_non_317_2	chr5	122510146	122510158	+	5.95e-07	reg_Pick1_41_vs_non_317_3	chr5	122510057	122510068	-	3.23e-05																			reg_Pick1_41_vs_non_Pick1_82_2	chr5	122510145	122510157	+	1.67e-07																									reg_Pick1_41_vs_reg_Pick2_43_2	chr5	122510147	122510159	+	1.51e-05	reg_Pick1_41_vs_reg_Pick2_43_3	chr5	122510070	122510082	-	6.96e-05													reg_Pick1_41_vs_reg_Pick2_43_6	chr5	122509758	122509773	-	2.52e-06													reg_Pick1_41_vs_str_inactive_65_3	chr5	122510089	122510096	-	4.39e-05													reg_Pick2_43_vs_non_317_1	chr5	122509858	122509868	+	7.46e-07													reg_Pick2_43_vs_non_317_4	chr5	122509836	122509846	+	1.27e-05	reg_Pick2_43_vs_non_317_6	chr5	122509856	122509871	-	1.98e-05							reg_Pick2_43_vs_non_Pick2_53_2	chr5	122509529	122509537	+	1.21e-05							reg_Pick2_43_vs_non_Pick2_53_5	chr5	122510114	122510123	+	1.09e-05	reg_Pick2_43_vs_reg_Pick1_41_1	chr5	122510050	122510063	-	1.66e-05													reg_Pick2_43_vs_reg_Pick1_41_4	chr5	122510222	122510230	+	9.38e-05	reg_Pick2_43_vs_reg_Pick1_41_5	chr5	122509859	122509870	+	2.76e-07							reg_Pick2_43_vs_str_inactive_65_3	chr5	122509514	122509521	+	4.39e-05							reg_Pick2_43_vs_str_inactive_65_5	chr5	122509597	122509604	-	4.39e-05	reg_Pick2_43_vs_str_inactive_65_6	chr5	122509906	122509921	-	1.2e-05
39233	chr5	122704589	122705209	ATAC_39233	Pick4_M_62	620	chr5	123154598	123155218	Pick4_M_62	NA	2		0	0	2	1	0	1																																																																																		reg_Pick1_41_vs_non_Pick1_82_2	chr5	123154815	123154827	+	7.87e-05																																											reg_Pick1_41_vs_reg_Pick2_43_5	chr5	123155190	123155200	+	8.62e-05																																																							reg_Pick2_43_vs_non_317_4	chr5	123154728	123154738	+	1.11e-06																																																																									reg_Pick2_43_vs_str_inactive_65_4	chr5	123154843	123154850	+	8.78e-05
40371	chr5	138162638	138162912	ATAC_40371	Pick1_M_360	274	chr5	138603866	138604140	Pick1_M_360	NA	2	1	2	0	0	1	0	1	regulated_Pick1													regulated_Pick1																				Hnf_cux_bcl_CUX2_MOUSE.H11MO.0.C	chr5	138603996	138604007	+	1.67e-05	Hnf_cux_bcl_HNF6_MOUSE.H11MO.0.A	chr5	138603996	138604007	-	7.85e-05																									reg_Pick1_41_vs_non_317_5	chr5	138603930	138603941	-	1.34e-05													reg_Pick1_41_vs_non_Pick1_82_3	chr5	138603937	138603944	-	6.51e-05																									reg_Pick1_41_vs_reg_Pick2_43_3	chr5	138604012	138604024	+	1.24e-07							reg_Pick1_41_vs_reg_Pick2_43_5	chr5	138603997	138604007	+	1.73e-05													reg_Pick1_41_vs_str_inactive_65_2	chr5	138603996	138604006	+	2.41e-05																																					reg_Pick2_43_vs_non_317_4	chr5	138603911	138603921	-	9.83e-05							reg_Pick2_43_vs_non_Pick2_53_1	chr5	138603893	138603900	-	6.51e-05
41011	chr5	145422248	145422704	ATAC_41011	Pick2_F_252	456	chr5	146183117	146183573	Pick2_F_252	NA	2	2	1	0	1	0	0	2																						MA0519.1	chr5	146183342	146183353	+	7.07e-05																			reg_Pick1_41_vs_non_317_1	chr5	146183561	146183572	+	4.32e-05																																																	reg_Pick1_41_vs_non_Pick1_82_5	chr5	146183436	146183444	+	3.26e-05																																																	reg_Pick1_41_vs_str_inactive_65_3	chr5	146183139	146183146	+	8.78e-05																									reg_Pick2_43_vs_non_317_3	chr5	146183251	146183258	+	8e-05																																											reg_Pick2_43_vs_reg_Pick1_41_2	chr5	146183395	146183410	+	9.12e-05
41014	chr5	145433622	145434195	ATAC_41014	Pick2_F_252	573	chr5	146194491	146195064	Pick2_F_252	NA	2		0	0	2	0	0	2				nonregulated_Pick2										nonregulated_Pick2	nonregulated_all (n=452)													Hnf_cux_bcl_BCL6_MOUSE.H11MO.0.A	chr5	146194755	146194768	-	1.06e-05																									reg_Pick1_41_vs_non_317_3	chr5	146194807	146194818	-	8.9e-05																															reg_Pick1_41_vs_non_Pick1_82_4	chr5	146194938	146194948	+	8.89e-05							reg_Pick1_41_vs_reg_Pick2_43_1	chr5	146194493	146194504	+	5.31e-05																																											reg_Pick1_41_vs_str_inactive_65_3	chr5	146194755	146194762	-	8.78e-05																															reg_Pick2_43_vs_non_317_4	chr5	146194808	146194818	-	1.11e-06							reg_Pick2_43_vs_non_Pick2_53_1	chr5	146194954	146194961	+	6.51e-05							reg_Pick2_43_vs_non_Pick2_53_4	chr5	146194605	146194612	+	4.39e-05
41015	chr5	145454113	145454941	ATAC_41015	Pick2_F_252	828	chr5	146214982	146215810	Pick2_F_252	NA	1		0	0	1	1	0	0																						MA0519.1	chr5	146215243	146215254	-	5.99e-05	Hnf_cux_bcl_BCL6_MOUSE.H11MO.0.A	chr5	146215243	146215256	-	4.09e-05	Hnf_cux_bcl_CUX2_MOUSE.H11MO.0.C	chr5	146215499	146215510	-	8.02e-05	Hnf_cux_bcl_HNF6_MOUSE.H11MO.0.A	chr5	146215456	146215467	+	4.26e-05																																					reg_Pick1_41_vs_non_Pick1_82_2	chr5	146215182	146215194	+	6.74e-05	reg_Pick1_41_vs_non_Pick1_82_3	chr5	146215372	146215379	+	6.51e-05													reg_Pick1_41_vs_reg_Pick2_43_1	chr5	146215677	146215688	+	4.1e-07																									reg_Pick1_41_vs_reg_Pick2_43_6	chr5	146215502	146215517	+	1.18e-06	reg_Pick1_41_vs_str_inactive_65_1	chr5	146215719	146215727	-	1.47e-05																									reg_Pick2_43_vs_non_317_1	chr5	146215587	146215597	+	1.57e-05													reg_Pick2_43_vs_non_317_4	chr5	146215116	146215126	-	1.59e-05																									reg_Pick2_43_vs_non_Pick2_53_5	chr5	146215143	146215152	-	2.9e-05																									reg_Pick2_43_vs_reg_Pick1_41_5	chr5	146215588	146215599	+	1.79e-06																			reg_Pick2_43_vs_str_inactive_65_5	chr5	146215083	146215090	+	9.74e-05
41016	chr5	145464376	145465086	ATAC_41016	Pick2_F_252	710	chr5	146225245	146225955	Pick2_F_252	NA	NA		NA	NA	NA	NA	NA	NA																																																																												reg_Pick1_41_vs_non_Pick1_82_1	chr5	146225424	146225435	+	2.76e-05																																																							reg_Pick1_41_vs_reg_Pick2_43_6	chr5	146225269	146225284	-	2.76e-05							reg_Pick1_41_vs_str_inactive_65_2	chr5	146225305	146225315	-	1.65e-05													reg_Pick1_41_vs_str_inactive_65_5	chr5	146225280	146225288	+	7.93e-05																																																													reg_Pick2_43_vs_reg_Pick1_41_2	chr5	146225612	146225627	-	6.35e-05	reg_Pick2_43_vs_reg_Pick1_41_3	chr5	146225566	146225573	-	3.6e-05																																					reg_Pick2_43_vs_str_inactive_65_6	chr5	146225900	146225915	-	7.01e-05
41017	chr5	145469411	145469863	ATAC_41017	Pick2_F_252	452	chr5	146230280	146230732	Pick2_F_252	NA	NA		NA	NA	NA	NA	NA	NA																												Hnf_cux_bcl_BCL6_MOUSE.H11MO.0.A	chr5	146230701	146230714	-	5.33e-05																																					reg_Pick1_41_vs_non_317_5	chr5	146230673	146230684	-	1.68e-05													reg_Pick1_41_vs_non_Pick1_82_3	chr5	146230514	146230521	-	6.51e-05																																																													reg_Pick1_41_vs_str_inactive_65_3	chr5	146230680	146230687	+	4.39e-05																																					reg_Pick2_43_vs_non_317_6	chr5	146230627	146230642	-	6.75e-05	reg_Pick2_43_vs_non_Pick2_53_1	chr5	146230557	146230564	-	6.51e-05							reg_Pick2_43_vs_non_Pick2_53_4	chr5	146230701	146230708	-	4.39e-05
41023	chr5	145584590	145584812	ATAC_41023	Pick2_F_252	222	chr5	146345459	146345681	Pick2_F_252	NA	NA		NA	NA	NA	NA	NA	NA																																																																																								reg_Pick1_41_vs_non_Pick1_82_3	chr5	146345513	146345520	-	6.51e-05													reg_Pick1_41_vs_reg_Pick2_43_1	chr5	146345505	146345516	-	3.75e-05																																																																																											reg_Pick2_43_vs_non_Pick2_53_1	chr5	146345556	146345563	-	6.51e-05																																																																									reg_Pick2_43_vs_str_inactive_65_6	chr5	146345626	146345641	+	3.27e-05
41025	chr5	145598742	145599084	ATAC_41025	Pick2_F_252	342	chr5	146359611	146359953	Pick2_F_252	NA	NA		NA	NA	NA	NA	NA	NA																																																																																																																																																																						reg_Pick1_41_vs_str_inactive_65_5	chr5	146359794	146359802	+	2.18e-05
41029	chr5	145635072	145635734	ATAC_41029	Pick2_F_252	662	chr5	146395941	146396603	Pick2_F_252	NA	NA		NA	NA	NA	NA	NA	NA																																																																																																																						reg_Pick1_41_vs_reg_Pick2_43_3	chr5	146395993	146396005	+	7.01e-05	reg_Pick1_41_vs_reg_Pick2_43_4	chr5	146396073	146396081	-	1.79e-05							reg_Pick1_41_vs_reg_Pick2_43_6	chr5	146396310	146396325	+	4.31e-05							reg_Pick1_41_vs_str_inactive_65_2	chr5	146396200	146396210	-	2.82e-05	reg_Pick1_41_vs_str_inactive_65_3	chr5	146396119	146396126	+	8.78e-05																															reg_Pick2_43_vs_non_317_4	chr5	146395947	146395957	-	9.83e-05
41030	chr5	145637055	145637350	ATAC_41030	Pick2_F_252	295	chr5	146397924	146398219	Pick2_F_252	NA	1		0	0	1	0	0	1				nonregulated_Pick2										nonregulated_Pick2	nonregulated_all (n=452)																															reg_Pick1_41_vs_non_317_1	chr5	146398086	146398097	+	9.4e-05																															reg_Pick1_41_vs_non_Pick1_82_2	chr5	146398070	146398082	-	5.87e-06	reg_Pick1_41_vs_non_Pick1_82_3	chr5	146398114	146398121	+	6.51e-05							reg_Pick1_41_vs_non_Pick1_82_5	chr5	146397994	146398002	-	1.47e-05																																																	reg_Pick1_41_vs_str_inactive_65_3	chr5	146398013	146398020	-	4.39e-05
41031	chr5	145642067	145643308	ATAC_41031	Pick2_F_252	1241	chr5	146402936	146404177	Pick2_F_252	NA	NA		NA	NA	NA	NA	NA	NA																						MA0519.1	chr5	146403217	146403228	-	2.45e-05	Hnf_cux_bcl_BCL6_MOUSE.H11MO.0.A	chr5	146403217	146403230	-	3.61e-06													reg_Pick1_41_vs_non_317_1	chr5	146403168	146403179	+	8.15e-05																			reg_Pick1_41_vs_non_317_5	chr5	146403744	146403755	+	6.43e-05																															reg_Pick1_41_vs_reg_Pick2_43_1	chr5	146403039	146403050	+	4.87e-05																									reg_Pick1_41_vs_reg_Pick2_43_6	chr5	146403521	146403536	-	2.76e-05																			reg_Pick1_41_vs_str_inactive_65_4	chr5	146403767	146403777	+	1.03e-05	reg_Pick1_41_vs_str_inactive_65_5	chr5	146403532	146403540	+	7.93e-05							reg_Pick2_43_vs_non_317_2	chr5	146403373	146403385	-	7.12e-05																									reg_Pick2_43_vs_non_Pick2_53_2	chr5	146403820	146403828	+	1.21e-05	reg_Pick2_43_vs_non_Pick2_53_4	chr5	146403276	146403283	-	4.39e-05													reg_Pick2_43_vs_reg_Pick1_41_2	chr5	146403848	146403863	-	9.23e-05	reg_Pick2_43_vs_reg_Pick1_41_3	chr5	146403802	146403809	-	3.6e-05
41032	chr5	145647762	145648083	ATAC_41032	Pick2_F_252	321	chr5	146408631	146408952	Pick2_F_252	NA	NA		NA	NA	NA	NA	NA	NA																																																																						reg_Pick1_41_vs_non_317_5	chr5	146408852	146408863	-	1.68e-05													reg_Pick1_41_vs_non_Pick1_82_3	chr5	146408693	146408700	-	6.51e-05													reg_Pick1_41_vs_reg_Pick2_43_1	chr5	146408685	146408696	-	3.75e-05																																											reg_Pick1_41_vs_str_inactive_65_3	chr5	146408859	146408866	+	4.39e-05																																					reg_Pick2_43_vs_non_317_6	chr5	146408806	146408821	-	6.75e-05	reg_Pick2_43_vs_non_Pick2_53_1	chr5	146408736	146408743	-	6.51e-05
41034	chr5	145659403	145659608	ATAC_41034	Pick2_F_252	205	NA	NA	NA	Pick2_F_252	NA	NA		NA	NA	NA	NA	NA	NA
41035	chr5	145662093	145662777	ATAC_41035	Pick2_F_252	684	chr5	146473674	146474358	Pick2_F_252	NA	1		0	1	0	0	0	1																																																																						reg_Pick1_41_vs_non_317_5	chr5	146474130	146474141	+	1.97e-05																															reg_Pick1_41_vs_reg_Pick2_43_1	chr5	146473683	146473694	+	7.45e-05																																																							reg_Pick1_41_vs_str_inactive_65_5	chr5	146474196	146474204	-	6.14e-05																			reg_Pick2_43_vs_non_317_4	chr5	146473925	146473935	-	8.54e-05	reg_Pick2_43_vs_non_317_6	chr5	146473888	146473903	-	6.83e-05							reg_Pick2_43_vs_non_Pick2_53_2	chr5	146473965	146473973	-	4.39e-05													reg_Pick2_43_vs_reg_Pick1_41_1	chr5	146473925	146473938	+	9.22e-06																																					reg_Pick2_43_vs_str_inactive_65_4	chr5	146473993	146474000	+	8.78e-05
41037	chr5	145687085	145687549	ATAC_41037	Pick2_F_252	464	chr5	146498661	146499125	Pick2_F_252	NA	NA		NA	NA	NA	NA	NA	NA																																																																reg_Pick1_41_vs_non_317_4	chr5	146498848	146498858	+	3.85e-05																															reg_Pick1_41_vs_non_Pick1_82_5	chr5	146498962	146498970	-	7.72e-05													reg_Pick1_41_vs_reg_Pick2_43_3	chr5	146498814	146498826	-	6.96e-05													reg_Pick1_41_vs_reg_Pick2_43_6	chr5	146498816	146498831	+	6.5e-05																																																																															reg_Pick2_43_vs_non_Pick2_53_5	chr5	146498899	146498908	-	3.5e-05																																					reg_Pick2_43_vs_str_inactive_65_3	chr5	146499081	146499088	+	9.74e-05
41038	chr5	145689003	145689498	ATAC_41038	Pick2_F_252	495	chr5	146500579	146501074	Pick2_F_252	NA	NA		NA	NA	NA	NA	NA	NA																																																																																																																																								reg_Pick1_41_vs_reg_Pick2_43_6	chr5	146500907	146500922	+	5.68e-05																			reg_Pick1_41_vs_str_inactive_65_4	chr5	146500872	146500882	+	9.52e-05																																																																			reg_Pick2_43_vs_reg_Pick1_41_2	chr5	146501024	146501039	+	8.5e-05																									reg_Pick2_43_vs_str_inactive_65_3	chr5	146500803	146500810	-	9.74e-05
41040	chr5	145714013	145714831	ATAC_41040	Pick2_F_252	818	chr5	146525589	146526407	Pick2_F_252	NA	NA		NA	NA	NA	NA	NA	NA																						MA0519.1	chr5	146526115	146526126	-	2.45e-05	Hnf_cux_bcl_BCL6_MOUSE.H11MO.0.A	chr5	146526115	146526128	-	3.61e-06																																																							reg_Pick1_41_vs_non_Pick1_82_3	chr5	146526088	146526095	-	6.51e-05																																											reg_Pick1_41_vs_reg_Pick2_43_6	chr5	146526129	146526144	-	3.76e-05																																																	reg_Pick2_43_vs_non_317_4	chr5	146526283	146526293	+	6.31e-05																															reg_Pick2_43_vs_reg_Pick1_41_1	chr5	146525661	146525674	-	9.09e-05
41049	chr5	145800116	145801317	ATAC_41049	Pick2_F_252	1201	chr5	146611692	146612893	Pick2_F_252	NA	NA		NA	NA	NA	NA	NA	NA																						MA0519.1	chr5	146611924	146611935	-	2.45e-05	Hnf_cux_bcl_BCL6_MOUSE.H11MO.0.A	chr5	146611924	146611937	-	3.61e-06																									reg_Pick1_41_vs_non_317_3	chr5	146612254	146612265	+	7.81e-05							reg_Pick1_41_vs_non_317_5	chr5	146612064	146612075	+	7.23e-05																															reg_Pick1_41_vs_reg_Pick2_43_1	chr5	146611746	146611757	+	4.87e-05																									reg_Pick1_41_vs_reg_Pick2_43_6	chr5	146611938	146611953	-	3.76e-05																			reg_Pick1_41_vs_str_inactive_65_4	chr5	146612478	146612488	+	1.03e-05																																											reg_Pick2_43_vs_non_Pick2_53_2	chr5	146612531	146612539	+	1.21e-05	reg_Pick2_43_vs_non_Pick2_53_4	chr5	146611983	146611990	-	4.39e-05													reg_Pick2_43_vs_reg_Pick1_41_2	chr5	146612559	146612574	-	6.35e-05	reg_Pick2_43_vs_reg_Pick1_41_3	chr5	146612513	146612520	-	3.6e-05
41050	chr5	145805658	145806106	ATAC_41050	Pick2_F_252	448	chr5	146617234	146617682	Pick2_F_252	NA	NA		NA	NA	NA	NA	NA	NA																												Hnf_cux_bcl_BCL6_MOUSE.H11MO.0.A	chr5	146617555	146617568	-	5.33e-05																																					reg_Pick1_41_vs_non_317_5	chr5	146617527	146617538	-	1.68e-05													reg_Pick1_41_vs_non_Pick1_82_3	chr5	146617370	146617377	-	6.51e-05													reg_Pick1_41_vs_reg_Pick2_43_1	chr5	146617362	146617373	-	3.75e-05																																											reg_Pick1_41_vs_str_inactive_65_3	chr5	146617557	146617564	+	4.39e-05																																																							reg_Pick2_43_vs_non_Pick2_53_4	chr5	146617555	146617562	-	4.39e-05
41323	chr5	148634736	148635454	ATAC_41323	Pick3_F_186	718	chr5	149446312	149447030	Pick3_F_186	NA	2		0	0	2	0	0	2						nonregulated_Pick3_F								nonregulated_Pick3	nonregulated_all (n=452)	nonregulated_317						MA0519.1	chr5	149446711	149446722	+	3.35e-05																																																																									reg_Pick1_41_vs_non_Pick1_82_5	chr5	149446839	149446847	-	3.26e-05	reg_Pick1_41_vs_reg_Pick2_43_1	chr5	149447008	149447019	+	2.15e-06																									reg_Pick1_41_vs_reg_Pick2_43_6	chr5	149446720	149446735	-	4.69e-05																																					reg_Pick2_43_vs_non_317_2	chr5	149446976	149446988	-	8.54e-05	reg_Pick2_43_vs_non_317_3	chr5	149446823	149446830	-	8e-05							reg_Pick2_43_vs_non_317_6	chr5	149446633	149446648	+	3.75e-05	reg_Pick2_43_vs_non_Pick2_53_1	chr5	149446331	149446338	+	6.51e-05	reg_Pick2_43_vs_non_Pick2_53_2	chr5	149446981	149446989	-	2.41e-05																																					reg_Pick2_43_vs_reg_Pick1_41_5	chr5	149446584	149446595	+	6.58e-05							reg_Pick2_43_vs_str_inactive_65_3	chr5	149446580	149446587	+	9.74e-05													reg_Pick2_43_vs_str_inactive_65_6	chr5	149446814	149446829	-	3.19e-05
41870	chr6	12966985	12967889	ATAC_41870	Pick6M	904	chr6	12916985	12917889	Pick6M	NA	2		0	0	2	0	0	2													nonregulated_Pick6	nonregulated_Pick6	nonregulated_all (n=452)	nonregulated_317																		Hnf_cux_bcl_CUX2_MOUSE.H11MO.0.C	chr6	12917517	12917528	+	7.48e-05	Hnf_cux_bcl_HNF6_MOUSE.H11MO.0.A	chr6	12917517	12917528	-	1.62e-05	reg_Pick1_41_vs_non_317_1	chr6	12916987	12916998	-	5.25e-05	reg_Pick1_41_vs_non_317_2	chr6	12917461	12917473	+	9.58e-05							reg_Pick1_41_vs_non_317_4	chr6	12917000	12917010	+	2.95e-05	reg_Pick1_41_vs_non_317_5	chr6	12917291	12917302	-	3.1e-05																																																							reg_Pick1_41_vs_reg_Pick2_43_5	chr6	12917518	12917528	+	7.31e-05																									reg_Pick1_41_vs_str_inactive_65_4	chr6	12917251	12917261	+	1.16e-05																															reg_Pick2_43_vs_non_317_6	chr6	12917491	12917506	-	9.06e-05																																																																									reg_Pick2_43_vs_str_inactive_65_5	chr6	12917095	12917102	-	9.74e-05
42242	chr6	24347868	24349007	ATAC_42242	Pick3_M_102	1139	chr6	24297868	24299007	Pick3_M_102	NA	4		0	1	3	0	1	3																						MA0519.1	chr6	24298823	24298834	+	2.77e-05	Hnf_cux_bcl_BCL6_MOUSE.H11MO.0.A	chr6	24298821	24298834	+	1.77e-05													reg_Pick1_41_vs_non_317_1	chr6	24298309	24298320	+	2.92e-05	reg_Pick1_41_vs_non_317_2	chr6	24298931	24298943	+	5.66e-06													reg_Pick1_41_vs_non_317_5	chr6	24298149	24298160	+	5.67e-05							reg_Pick1_41_vs_non_Pick1_82_2	chr6	24298930	24298942	+	5.51e-06																									reg_Pick1_41_vs_reg_Pick2_43_2	chr6	24298839	24298851	-	3.72e-05	reg_Pick1_41_vs_reg_Pick2_43_3	chr6	24298994	24299006	+	3.42e-05													reg_Pick1_41_vs_reg_Pick2_43_6	chr6	24298926	24298941	-	1.46e-05	reg_Pick1_41_vs_str_inactive_65_1	chr6	24298864	24298872	+	4.14e-05							reg_Pick1_41_vs_str_inactive_65_3	chr6	24298632	24298639	-	4.39e-05	reg_Pick1_41_vs_str_inactive_65_4	chr6	24298197	24298207	+	1.64e-06	reg_Pick1_41_vs_str_inactive_65_5	chr6	24297939	24297947	+	2.18e-05																																					reg_Pick2_43_vs_non_Pick2_53_2	chr6	24298099	24298107	+	8.05e-05																			reg_Pick2_43_vs_reg_Pick1_41_2	chr6	24298545	24298560	-	1.77e-05																									reg_Pick2_43_vs_str_inactive_65_3	chr6	24298524	24298531	-	4.39e-05							reg_Pick2_43_vs_str_inactive_65_5	chr6	24298577	24298584	+	4.39e-05
42295	chr6	26490124	26490792	ATAC_42295	Pick6M	668	chr6	26440124	26440792	Pick6M	NA	2		1	0	1	0	0	2																																		Hnf_cux_bcl_CUX2_MOUSE.H11MO.0.C	chr6	26440432	26440443	+	3.18e-05	Hnf_cux_bcl_HNF6_MOUSE.H11MO.0.A	chr6	26440432	26440443	-	2.53e-05																																																							reg_Pick1_41_vs_non_Pick1_82_5	chr6	26440480	26440488	+	3.26e-05													reg_Pick1_41_vs_reg_Pick2_43_3	chr6	26440310	26440322	+	1.66e-05							reg_Pick1_41_vs_reg_Pick2_43_5	chr6	26440706	26440716	+	6.55e-05	reg_Pick1_41_vs_reg_Pick2_43_6	chr6	26440234	26440249	+	2.64e-05							reg_Pick1_41_vs_str_inactive_65_2	chr6	26440173	26440183	+	5.39e-05																																																																			reg_Pick2_43_vs_non_Pick2_53_5	chr6	26440643	26440652	+	2.9e-05																			reg_Pick2_43_vs_reg_Pick1_41_4	chr6	26440197	26440205	-	4.21e-05
42309	chr6	27782151	27782604	ATAC_42309	Pick1_M_360	453	chr6	27732151	27732604	Pick1_M_360	NA	NA		NA	NA	NA	NA	NA	NA																																		Hnf_cux_bcl_CUX2_MOUSE.H11MO.0.C	chr6	27732380	27732391	+	2.96e-05	Hnf_cux_bcl_HNF6_MOUSE.H11MO.0.A	chr6	27732380	27732391	-	2.42e-05	reg_Pick1_41_vs_non_317_1	chr6	27732453	27732464	+	2.68e-05	reg_Pick1_41_vs_non_317_2	chr6	27732346	27732358	+	1.23e-05																									reg_Pick1_41_vs_non_Pick1_82_2	chr6	27732345	27732357	+	8.49e-06													reg_Pick1_41_vs_non_Pick1_82_5	chr6	27732509	27732517	+	1.47e-05							reg_Pick1_41_vs_reg_Pick2_43_2	chr6	27732347	27732359	+	2e-05													reg_Pick1_41_vs_reg_Pick2_43_5	chr6	27732381	27732391	+	7.31e-05													reg_Pick1_41_vs_str_inactive_65_2	chr6	27732380	27732390	+	7.66e-05
42311	chr6	27800128	27800521	ATAC_42311	Pick1_M_360	393	chr6	27750128	27750521	Pick1_M_360	NA	NA		NA	NA	NA	NA	NA	NA																																																				reg_Pick1_41_vs_non_317_2	chr6	27750162	27750174	-	2.87e-06																									reg_Pick1_41_vs_non_Pick1_82_2	chr6	27750163	27750175	-	4.88e-06							reg_Pick1_41_vs_non_Pick1_82_4	chr6	27750302	27750312	-	5.33e-06							reg_Pick1_41_vs_reg_Pick2_43_1	chr6	27750494	27750505	-	3.09e-05	reg_Pick1_41_vs_reg_Pick2_43_2	chr6	27750212	27750224	-	3.21e-05																			reg_Pick1_41_vs_reg_Pick2_43_6	chr6	27750156	27750171	+	8.87e-05	reg_Pick1_41_vs_str_inactive_65_1	chr6	27750364	27750372	-	1.47e-05																																																																																																																																					reg_Pick2_43_vs_str_inactive_65_6	chr6	27750504	27750519	-	1.71e-05
42330	chr6	28051533	28052538	ATAC_42330	Pick1_M_360	1005	chr6	28001533	28002538	Pick1_M_360	NA	3	2	0	0	3	0	0	3		nonregulated_Pick1												nonregulated_Pick1	nonregulated_all (n=452)																																					reg_Pick1_41_vs_non_317_2	chr6	28001779	28001791	+	9.34e-05																			reg_Pick1_41_vs_non_Pick1_82_1	chr6	28001589	28001600	-	8.84e-06																			reg_Pick1_41_vs_non_Pick1_82_5	chr6	28001809	28001817	+	3.26e-05							reg_Pick1_41_vs_reg_Pick2_43_2	chr6	28002342	28002354	+	8.37e-06																			reg_Pick1_41_vs_reg_Pick2_43_6	chr6	28002058	28002073	+	3.02e-05	reg_Pick1_41_vs_str_inactive_65_1	chr6	28001590	28001598	+	4.14e-05	reg_Pick1_41_vs_str_inactive_65_2	chr6	28002343	28002353	+	3.53e-05							reg_Pick1_41_vs_str_inactive_65_4	chr6	28002057	28002067	-	3.01e-05																																																																																																	reg_Pick2_43_vs_str_inactive_65_3	chr6	28001606	28001613	-	4.39e-05	reg_Pick2_43_vs_str_inactive_65_4	chr6	28001976	28001983	+	8.78e-05	reg_Pick2_43_vs_str_inactive_65_5	chr6	28001955	28001962	-	9.74e-05
42335	chr6	28110414	28111159	ATAC_42335	Pick1_M_360	745	chr6	28060414	28061159	Pick1_M_360	NA	2	1	1	0	1	2	0	0	regulated_Pick1													regulated_Pick1														Hnf_cux_bcl_BCL6_MOUSE.H11MO.0.A	chr6	28060796	28060809	-	9.88e-05	Hnf_cux_bcl_CUX2_MOUSE.H11MO.0.C	chr6	28060526	28060537	+	6.8e-05							reg_Pick1_41_vs_non_317_1	chr6	28060820	28060831	+	6.75e-05	reg_Pick1_41_vs_non_317_2	chr6	28060433	28060445	+	5.51e-05													reg_Pick1_41_vs_non_317_5	chr6	28061082	28061093	-	8.22e-05	reg_Pick1_41_vs_non_Pick1_82_1	chr6	28060932	28060943	-	7.85e-05	reg_Pick1_41_vs_non_Pick1_82_2	chr6	28060587	28060599	+	2.22e-05																									reg_Pick1_41_vs_reg_Pick2_43_2	chr6	28060434	28060446	+	1.65e-05	reg_Pick1_41_vs_reg_Pick2_43_3	chr6	28060887	28060899	+	3.34e-05													reg_Pick1_41_vs_reg_Pick2_43_6	chr6	28060857	28060872	-	3.9e-05													reg_Pick1_41_vs_str_inactive_65_3	chr6	28060796	28060803	-	8.78e-05	reg_Pick1_41_vs_str_inactive_65_4	chr6	28060818	28060828	+	1.73e-05	reg_Pick1_41_vs_str_inactive_65_5	chr6	28061104	28061112	+	3.96e-05																																																																																																													reg_Pick2_43_vs_str_inactive_65_6	chr6	28060678	28060693	-	4.97e-05
42910	chr6	35654133	35654380	ATAC_42910	Pick1_M_360	247	chr6	35604133	35604380	Pick1_M_360	NA	1		1	0	0	1	0	0	regulated_Pick1													regulated_Pick1																				Hnf_cux_bcl_CUX2_MOUSE.H11MO.0.C	chr6	35604335	35604346	-	2.71e-05	Hnf_cux_bcl_HNF6_MOUSE.H11MO.0.A	chr6	35604249	35604260	+	7.06e-05																															reg_Pick1_41_vs_non_Pick1_82_1	chr6	35604276	35604287	+	2.39e-05																															reg_Pick1_41_vs_reg_Pick2_43_2	chr6	35604208	35604220	+	7.66e-05	reg_Pick1_41_vs_reg_Pick2_43_3	chr6	35604274	35604286	+	1.24e-05							reg_Pick1_41_vs_reg_Pick2_43_5	chr6	35604335	35604345	-	3.58e-05													reg_Pick1_41_vs_str_inactive_65_2	chr6	35604336	35604346	-	7.05e-05	reg_Pick1_41_vs_str_inactive_65_3	chr6	35604292	35604299	+	4.39e-05																																																													reg_Pick2_43_vs_non_Pick2_53_5	chr6	35604357	35604366	-	6.51e-05
43032	chr6	37781780	37782317	ATAC_43032	Pick4_M_62	537	chr6	37731780	37732317	Pick4_M_62	NA	1		0	0	1	1	0	0																																																				reg_Pick1_41_vs_non_317_2	chr6	37732013	37732025	+	6.15e-05																									reg_Pick1_41_vs_non_Pick1_82_2	chr6	37732012	37732024	+	7.09e-05																																																	reg_Pick1_41_vs_reg_Pick2_43_6	chr6	37732002	37732017	-	1.4e-05							reg_Pick1_41_vs_str_inactive_65_2	chr6	37732122	37732132	+	1.64e-06																																																	reg_Pick2_43_vs_non_Pick2_53_1	chr6	37731827	37731834	-	6.51e-05																																																													reg_Pick2_43_vs_str_inactive_65_4	chr6	37732030	37732037	+	8.78e-05	reg_Pick2_43_vs_str_inactive_65_5	chr6	37731806	37731813	-	9.74e-05
43033	chr6	37784442	37784910	ATAC_43033	Pick4_M_62	468	chr6	37734442	37734910	Pick4_M_62	NA	NA		NA	NA	NA	NA	NA	NA																						MA0519.1	chr6	37734701	37734712	-	9.82e-06																																																	reg_Pick1_41_vs_non_Pick1_82_1	chr6	37734625	37734636	-	3.5e-05																																																													reg_Pick1_41_vs_str_inactive_65_1	chr6	37734626	37734634	+	4.14e-05																																																	reg_Pick2_43_vs_non_317_6	chr6	37734801	37734816	-	1.43e-05
43577	chr6	50368941	50369233	ATAC_43577	Pick1_M_360	292	chr6	50318940	50319232	Pick1_M_360	NA	4		0	1	3	0	0	4																																																																																																																																								reg_Pick1_41_vs_reg_Pick2_43_6	chr6	50318977	50318992	-	5.58e-05													reg_Pick1_41_vs_str_inactive_65_3	chr6	50319066	50319073	+	4.39e-05																															reg_Pick2_43_vs_non_317_4	chr6	50319037	50319047	+	1.85e-05																																																							reg_Pick2_43_vs_reg_Pick1_41_5	chr6	50319005	50319016	+	2.3e-05
43579	chr6	50381316	50382054	ATAC_43579	Pick1_M_360	738	chr6	50331315	50332053	Pick1_M_360	NA	2		0	0	2	0	0	2		nonregulated_Pick1												nonregulated_Pick1	nonregulated_all (n=452)																																											reg_Pick1_41_vs_non_317_3	chr6	50331788	50331799	-	1.23e-05																																																													reg_Pick1_41_vs_reg_Pick2_43_4	chr6	50331453	50331461	-	1.79e-05																																																							reg_Pick2_43_vs_non_317_3	chr6	50331609	50331616	-	4.39e-05	reg_Pick2_43_vs_non_317_4	chr6	50331434	50331444	+	5.11e-05	reg_Pick2_43_vs_non_317_6	chr6	50331600	50331615	-	3.42e-07	reg_Pick2_43_vs_non_Pick2_53_1	chr6	50331321	50331328	+	6.51e-05																																																							reg_Pick2_43_vs_str_inactive_65_3	chr6	50331877	50331884	-	9.74e-05							reg_Pick2_43_vs_str_inactive_65_5	chr6	50331594	50331601	-	4.39e-05
43580	chr6	50382782	50383198	ATAC_43580	Pick1_M_360	416	chr6	50332781	50333197	Pick1_M_360	NA	4		0	0	4	0	0	4		nonregulated_Pick1												nonregulated_Pick1	nonregulated_all (n=452)													Hnf_cux_bcl_BCL6_MOUSE.H11MO.0.A	chr6	50333089	50333102	+	5.14e-05																																																																																					reg_Pick1_41_vs_reg_Pick2_43_3	chr6	50332929	50332941	-	9.11e-05																															reg_Pick1_41_vs_str_inactive_65_3	chr6	50333095	50333102	+	8.78e-05																																																																			reg_Pick2_43_vs_reg_Pick1_41_1	chr6	50332969	50332982	+	7.33e-06																			reg_Pick2_43_vs_reg_Pick1_41_5	chr6	50333144	50333155	-	2.04e-05
43605	chr6	50734541	50735172	ATAC_43605	Pick1_M_360	631	chr6	50684540	50685171	Pick1_M_360	NA	6		3	0	3	1	0	5	regulated_Pick1													regulated_Pick1																																												reg_Pick1_41_vs_non_317_3	chr6	50684858	50684869	-	1.03e-05	reg_Pick1_41_vs_non_317_4	chr6	50684732	50684742	-	8.99e-05																			reg_Pick1_41_vs_non_Pick1_82_3	chr6	50685099	50685106	+	6.51e-05	reg_Pick1_41_vs_non_Pick1_82_4	chr6	50684830	50684840	-	1.93e-05	reg_Pick1_41_vs_non_Pick1_82_5	chr6	50684601	50684609	+	1.47e-05																																					reg_Pick1_41_vs_str_inactive_65_1	chr6	50684830	50684838	+	2.94e-05							reg_Pick1_41_vs_str_inactive_65_3	chr6	50684680	50684687	-	8.78e-05							reg_Pick1_41_vs_str_inactive_65_5	chr6	50684820	50684828	-	3.96e-05																									reg_Pick2_43_vs_non_317_6	chr6	50684582	50684597	+	8.97e-05	reg_Pick2_43_vs_non_Pick2_53_1	chr6	50684541	50684548	-	6.51e-05													reg_Pick2_43_vs_non_Pick2_53_5	chr6	50684822	50684831	-	7.84e-05																																											reg_Pick2_43_vs_str_inactive_65_4	chr6	50685077	50685084	+	8.78e-05
43630	chr6	51033598	51033810	ATAC_43630	Pick6F	212	chr6	50983597	50983809	Pick6F	NA	NA		NA	NA	NA	NA	NA	NA																																														reg_Pick1_41_vs_non_317_1	chr6	50983722	50983733	+	7.53e-06																																																																									reg_Pick1_41_vs_reg_Pick2_43_4	chr6	50983726	50983734	+	9.33e-05																																																													reg_Pick2_43_vs_non_317_4	chr6	50983616	50983626	-	6.86e-05																			reg_Pick2_43_vs_non_Pick2_53_4	chr6	50983664	50983671	-	4.39e-05													reg_Pick2_43_vs_reg_Pick1_41_2	chr6	50983729	50983744	+	7.95e-05
43703	chr6	51693783	51694434	ATAC_43703	Pick2_F_252	651	chr6	51643782	51644433	Pick2_F_252	NA	5		0	1	4	1	1	3			regulated_Pick2											regulated_Pick2																																																																																																																																																														reg_Pick2_43_vs_non_317_1	chr6	51644087	51644097	-	2.47e-05																			reg_Pick2_43_vs_non_317_6	chr6	51644129	51644144	-	1e-05							reg_Pick2_43_vs_non_Pick2_53_2	chr6	51643922	51643930	-	1.21e-05																																					reg_Pick2_43_vs_reg_Pick1_41_5	chr6	51644132	51644143	+	3.42e-05																									reg_Pick2_43_vs_str_inactive_65_6	chr6	51644060	51644075	-	3.82e-05
43704	chr6	51698229	51698584	ATAC_43704	Pick2_F_252	355	chr6	51648228	51648583	Pick2_F_252	NA	2		0	1	1	0	0	2																																																																																																																																																										reg_Pick1_41_vs_str_inactive_65_3	chr6	51648257	51648264	+	8.78e-05							reg_Pick1_41_vs_str_inactive_65_5	chr6	51648278	51648286	-	7.93e-05													reg_Pick2_43_vs_non_317_3	chr6	51648534	51648541	+	8e-05																			reg_Pick2_43_vs_non_Pick2_53_2	chr6	51648569	51648577	-	4.39e-05																															reg_Pick2_43_vs_reg_Pick1_41_4	chr6	51648486	51648494	-	4.21e-05	reg_Pick2_43_vs_reg_Pick1_41_5	chr6	51648290	51648301	+	1.54e-05																									reg_Pick2_43_vs_str_inactive_65_6	chr6	51648241	51648256	+	4.8e-06
43706	chr6	51702194	51702604	ATAC_43706	Pick2_F_252	410	chr6	51652193	51652603	Pick2_F_252	NA	1		0	0	1	0	0	1				nonregulated_Pick2										nonregulated_Pick2	nonregulated_all (n=452)							MA0519.1	chr6	51652413	51652424	-	6.87e-05																																					reg_Pick1_41_vs_non_317_4	chr6	51652367	51652377	+	9.76e-05																																																																			reg_Pick1_41_vs_reg_Pick2_43_6	chr6	51652255	51652270	+	5.01e-05													reg_Pick1_41_vs_str_inactive_65_3	chr6	51652259	51652266	-	8.78e-05	reg_Pick1_41_vs_str_inactive_65_4	chr6	51652309	51652319	+	6.58e-05																																																	reg_Pick2_43_vs_non_Pick2_53_4	chr6	51652574	51652581	+	4.39e-05
43708	chr6	51709606	51710397	ATAC_43708	Pick2_F_252	791	chr6	51659605	51660396	Pick2_F_252	NA	3		0	1	2	1	0	2																																																				reg_Pick1_41_vs_non_317_2	chr6	51660116	51660128	+	2.17e-05																																																													reg_Pick1_41_vs_reg_Pick2_43_3	chr6	51659669	51659681	+	1.38e-05	reg_Pick1_41_vs_reg_Pick2_43_4	chr6	51659726	51659734	+	7.54e-05							reg_Pick1_41_vs_reg_Pick2_43_6	chr6	51660105	51660120	-	7.86e-05	reg_Pick1_41_vs_str_inactive_65_1	chr6	51659832	51659840	-	2.94e-05	reg_Pick1_41_vs_str_inactive_65_2	chr6	51660366	51660376	-	4.36e-05																																					reg_Pick2_43_vs_non_317_4	chr6	51659941	51659951	+	6.49e-05							reg_Pick2_43_vs_non_Pick2_53_1	chr6	51660324	51660331	-	6.51e-05																																																																									reg_Pick2_43_vs_str_inactive_65_6	chr6	51660272	51660287	+	3.4e-06
43744	chr6	52085808	52086741	ATAC_43744	Endothelial cells	933	chr6	52035807	52036740	NA	Endo	1	1	0	0	1	0	0	1															nonregulated_all (n=452)	nonregulated_317												Hnf_cux_bcl_BCL6_MOUSE.H11MO.0.A	chr6	52036332	52036345	-	7.31e-05																															reg_Pick1_41_vs_non_317_4	chr6	52035856	52035866	+	9.65e-06							reg_Pick1_41_vs_non_Pick1_82_1	chr6	52036337	52036348	+	7.48e-05	reg_Pick1_41_vs_non_Pick1_82_2	chr6	52035923	52035935	-	4.53e-05																			reg_Pick1_41_vs_reg_Pick2_43_1	chr6	52036548	52036559	-	8.25e-06																																																	reg_Pick1_41_vs_str_inactive_65_4	chr6	52036611	52036621	+	9.52e-05	reg_Pick1_41_vs_str_inactive_65_5	chr6	52036037	52036045	+	3.96e-05																									reg_Pick2_43_vs_non_317_6	chr6	52036511	52036526	-	5.15e-06	reg_Pick2_43_vs_non_Pick2_53_1	chr6	52036198	52036205	+	6.51e-05																			reg_Pick2_43_vs_reg_Pick1_41_1	chr6	52036432	52036445	-	6.32e-05																															reg_Pick2_43_vs_str_inactive_65_3	chr6	52036481	52036488	+	9.74e-05
44149	chr6	58629066	58629791	ATAC_44149	Pick3_M_102	725	chr6	58579060	58579785	Pick3_M_102	NA	3		1	1	1	0	0	3							regulated_Pick3_M							regulated_Pick3_M																																																		reg_Pick1_41_vs_non_317_4	chr6	58579476	58579486	-	7.83e-06													reg_Pick1_41_vs_non_Pick1_82_2	chr6	58579700	58579712	-	4.92e-05	reg_Pick1_41_vs_non_Pick1_82_3	chr6	58579273	58579280	+	6.51e-05							reg_Pick1_41_vs_non_Pick1_82_5	chr6	58579655	58579663	-	3.26e-05	reg_Pick1_41_vs_reg_Pick2_43_1	chr6	58579163	58579174	+	4.87e-05	reg_Pick1_41_vs_reg_Pick2_43_2	chr6	58579663	58579675	+	6.86e-05													reg_Pick1_41_vs_reg_Pick2_43_5	chr6	58579453	58579463	+	9.65e-05	reg_Pick1_41_vs_reg_Pick2_43_6	chr6	58579700	58579715	+	2.25e-05																																											reg_Pick2_43_vs_non_317_3	chr6	58579345	58579352	+	8e-05
44150	chr6	58639458	58639730	ATAC_44150	Pick1_M_360	272	chr6	58589452	58589724	Pick1_M_360	NA	1		0	0	1	0	0	1		nonregulated_Pick1												nonregulated_Pick1	nonregulated_all (n=452)																																					reg_Pick1_41_vs_non_317_2	chr6	58589486	58589498	-	7.07e-05													reg_Pick1_41_vs_non_317_5	chr6	58589575	58589586	-	6.08e-05																																																													reg_Pick1_41_vs_reg_Pick2_43_6	chr6	58589623	58589638	+	4.23e-05
44160	chr6	58733644	58734367	ATAC_44160	Pick1_M_360	723	chr6	58683638	58684361	Pick1_M_360	NA	3		0	0	3	0	0	3		nonregulated_Pick1												nonregulated_Pick1	nonregulated_all (n=452)																															reg_Pick1_41_vs_non_317_1	chr6	58683916	58683927	-	6.39e-05																									reg_Pick1_41_vs_non_Pick1_82_1	chr6	58683972	58683983	-	2.18e-06							reg_Pick1_41_vs_non_Pick1_82_3	chr6	58683722	58683729	-	6.51e-05	reg_Pick1_41_vs_non_Pick1_82_4	chr6	58684255	58684265	-	3.09e-05																									reg_Pick1_41_vs_reg_Pick2_43_4	chr6	58684163	58684171	-	3.96e-05													reg_Pick1_41_vs_str_inactive_65_1	chr6	58683810	58683818	+	4.14e-05																			reg_Pick1_41_vs_str_inactive_65_5	chr6	58683883	58683891	-	2.18e-05																			reg_Pick2_43_vs_non_317_4	chr6	58684247	58684257	-	7.26e-05							reg_Pick2_43_vs_non_Pick2_53_1	chr6	58684232	58684239	+	6.51e-05																									reg_Pick2_43_vs_reg_Pick1_41_2	chr6	58683742	58683757	+	5.56e-05
44162	chr6	58740288	58741107	ATAC_44162	Pick1_M_360	819	chr6	58690282	58691101	Pick1_M_360	NA	3	1	0	0	3	2	0	1																																																				reg_Pick1_41_vs_non_317_2	chr6	58690844	58690856	-	1.26e-05							reg_Pick1_41_vs_non_317_4	chr6	58690392	58690402	+	6.41e-05							reg_Pick1_41_vs_non_Pick1_82_1	chr6	58690526	58690537	-	9.44e-06	reg_Pick1_41_vs_non_Pick1_82_2	chr6	58690845	58690857	-	6.83e-06																																																	reg_Pick1_41_vs_reg_Pick2_43_6	chr6	58690698	58690713	+	6.93e-06																																																																									reg_Pick2_43_vs_non_Pick2_53_4	chr6	58690351	58690358	-	4.39e-05																															reg_Pick2_43_vs_reg_Pick1_41_5	chr6	58690339	58690350	+	4.25e-05
44163	chr6	58751311	58751975	ATAC_44163	Pick1_M_360	664	chr6	58701305	58701969	Pick1_M_360	NA	1		0	0	1	0	0	1		nonregulated_Pick1												nonregulated_Pick1	nonregulated_all (n=452)																																																																																																																									reg_Pick1_41_vs_reg_Pick2_43_6	chr6	58701453	58701468	-	3.24e-05																																																																																					reg_Pick2_43_vs_reg_Pick1_41_1	chr6	58701837	58701850	-	6.1e-05
44343	chr6	67332998	67333342	ATAC_44343	Pick3_F_186	344	chr6	67282992	67283336	Pick3_F_186	NA	2		0	0	2	0	0	2						nonregulated_Pick3_F								nonregulated_Pick3	nonregulated_all (n=452)	nonregulated_317																																				reg_Pick1_41_vs_non_317_2	chr6	67283247	67283259	-	2.41e-05																																					reg_Pick1_41_vs_non_Pick1_82_4	chr6	67283093	67283103	-	7.46e-05																																																																			reg_Pick1_41_vs_str_inactive_65_5	chr6	67283028	67283036	-	6.14e-05																																																	reg_Pick2_43_vs_non_Pick2_53_5	chr6	67283075	67283084	-	1.69e-05
44408	chr6	71193273	71193729	ATAC_44408	Pick2_F_252	456	chr6	71143267	71143723	Pick2_F_252	NA	NA		NA	NA	NA	NA	NA	NA																						MA0519.1	chr6	71143522	71143533	-	1.34e-05																																																																																																																															reg_Pick1_41_vs_str_inactive_65_3	chr6	71143365	71143372	+	8.78e-05							reg_Pick1_41_vs_str_inactive_65_5	chr6	71143549	71143557	-	7.93e-05							reg_Pick2_43_vs_non_317_2	chr6	71143415	71143427	+	9.25e-05																																																																																											reg_Pick2_43_vs_str_inactive_65_5	chr6	71143622	71143629	+	9.74e-05
44503	chr6	71999654	72000454	ATAC_44503	Pick2_F_252	800	chr6	71949648	71950448	Pick2_F_252	NA	NA		NA	NA	NA	NA	NA	NA																						MA0519.1	chr6	71949997	71950008	+	4.02e-05																																																																																																																																																																																																																			reg_Pick2_43_vs_reg_Pick1_41_3	chr6	71950142	71950149	+	3.6e-05							reg_Pick2_43_vs_reg_Pick1_41_5	chr6	71949841	71949852	+	5.14e-05
44714	chr6	73329439	73330053	ATAC_44714	Pick3_F_186	614	chr6	73279433	73280047	Pick3_F_186	NA	2		0	0	2	0	0	2						nonregulated_Pick3_F								nonregulated_Pick3	nonregulated_all (n=452)	nonregulated_317																																																																																				reg_Pick1_41_vs_non_Pick1_82_5	chr6	73279681	73279689	-	5.93e-05	reg_Pick1_41_vs_reg_Pick2_43_1	chr6	73279862	73279873	+	4.87e-05																																											reg_Pick1_41_vs_str_inactive_65_3	chr6	73279659	73279666	-	8.78e-05																																											reg_Pick2_43_vs_non_Pick2_53_1	chr6	73279679	73279686	-	6.51e-05	reg_Pick2_43_vs_non_Pick2_53_2	chr6	73279544	73279552	-	8.05e-05																									reg_Pick2_43_vs_reg_Pick1_41_3	chr6	73279592	73279599	-	3.6e-05
45084	chr6	85843590	85844512	ATAC_45084	Pick3_M_102	922	chr6	85793584	85794506	Pick3_M_102	NA	2		0	0	2	1	0	1																																																				reg_Pick1_41_vs_non_317_2	chr6	85794020	85794032	-	1.71e-06													reg_Pick1_41_vs_non_317_5	chr6	85794403	85794414	+	4.01e-05							reg_Pick1_41_vs_non_Pick1_82_2	chr6	85794021	85794033	-	2.91e-06																																					reg_Pick1_41_vs_reg_Pick2_43_4	chr6	85794277	85794285	-	3.96e-05							reg_Pick1_41_vs_reg_Pick2_43_6	chr6	85794021	85794036	+	5.74e-08																																																	reg_Pick2_43_vs_non_317_4	chr6	85793811	85793821	+	7.04e-05	reg_Pick2_43_vs_non_317_6	chr6	85793668	85793683	-	6.16e-07																																																													reg_Pick2_43_vs_str_inactive_65_3	chr6	85794440	85794447	-	9.74e-05
45791	chr6	93152435	93153195	ATAC_45791	Periportal hepatocytes (PP)	760	chr6	93102429	93103189	NA	PP	2		0	0	2	0	0	2															nonregulated_all (n=452)	nonregulated_317																		Hnf_cux_bcl_CUX2_MOUSE.H11MO.0.C	chr6	93102994	93103005	-	6.09e-05																			reg_Pick1_41_vs_non_317_3	chr6	93102485	93102496	+	5.51e-05							reg_Pick1_41_vs_non_317_5	chr6	93102457	93102468	-	5.67e-05	reg_Pick1_41_vs_non_Pick1_82_1	chr6	93102602	93102613	+	3.93e-05																									reg_Pick1_41_vs_reg_Pick2_43_1	chr6	93102555	93102566	-	2.84e-05																									reg_Pick1_41_vs_reg_Pick2_43_6	chr6	93103041	93103056	-	4.4e-05													reg_Pick1_41_vs_str_inactive_65_3	chr6	93102630	93102637	+	4.39e-05	reg_Pick1_41_vs_str_inactive_65_4	chr6	93102657	93102667	-	1.16e-05																																											reg_Pick2_43_vs_non_Pick2_53_2	chr6	93102811	93102819	-	3.4e-05
46136	chr6	98433268	98433689	ATAC_46136	Pick2_F_252	421	chr6	98383262	98383683	Pick2_F_252	NA	3		0	3	0	0	0	3																												Hnf_cux_bcl_BCL6_MOUSE.H11MO.0.A	chr6	98383287	98383300	-	5.85e-05																																											reg_Pick1_41_vs_non_Pick1_82_1	chr6	98383525	98383536	+	2.18e-06																			reg_Pick1_41_vs_non_Pick1_82_5	chr6	98383464	98383472	+	1.47e-05																																																																																																																																																													reg_Pick2_43_vs_str_inactive_65_3	chr6	98383608	98383615	+	9.74e-05
46182	chr6	99153267	99154185	ATAC_46182	Pick4_M_62	918	chr6	99103261	99104179	Pick4_M_62	NA	1		0	1	0	0	0	1																						MA0519.1	chr6	99103797	99103808	-	5.1e-05	Hnf_cux_bcl_BCL6_MOUSE.H11MO.0.A	chr6	99103793	99103806	+	4.65e-05																																																																			reg_Pick1_41_vs_non_Pick1_82_5	chr6	99103881	99103889	-	3.26e-05							reg_Pick1_41_vs_reg_Pick2_43_2	chr6	99103507	99103519	+	8.61e-05																																					reg_Pick1_41_vs_str_inactive_65_3	chr6	99103447	99103454	+	8.78e-05	reg_Pick1_41_vs_str_inactive_65_4	chr6	99103786	99103796	+	1.33e-05													reg_Pick2_43_vs_non_317_2	chr6	99104010	99104022	+	5.82e-06													reg_Pick2_43_vs_non_317_6	chr6	99103381	99103396	-	8.25e-05	reg_Pick2_43_vs_non_Pick2_53_1	chr6	99103317	99103324	+	6.51e-05	reg_Pick2_43_vs_non_Pick2_53_2	chr6	99103872	99103880	+	1.21e-05	reg_Pick2_43_vs_non_Pick2_53_4	chr6	99103653	99103660	-	4.39e-05																																																													reg_Pick2_43_vs_str_inactive_65_6	chr6	99103593	99103608	-	3.88e-05
46278	chr6	100062855	100063301	ATAC_46278	Pick4_M_62	446	chr6	100012849	100013295	Pick4_M_62	NA	4		1	0	3	0	0	4																																																				reg_Pick1_41_vs_non_317_2	chr6	100012865	100012877	+	2.17e-05																									reg_Pick1_41_vs_non_Pick1_82_2	chr6	100012864	100012876	+	9.56e-05																																																																			reg_Pick1_41_vs_str_inactive_65_3	chr6	100012960	100012967	+	8.78e-05													reg_Pick2_43_vs_non_317_1	chr6	100013008	100013018	+	7.11e-05
46801	chr6	114878769	114879432	ATAC_46801	Pick2_F_252	663	chr6	114828787	114829450	Pick2_F_252	NA	7		1	1	5	0	1	6			regulated_Pick2											regulated_Pick2								MA0519.1	chr6	114828994	114829005	+	3.6e-05	Hnf_cux_bcl_BCL6_MOUSE.H11MO.0.A	chr6	114828992	114829005	+	5.81e-05																																					reg_Pick1_41_vs_non_317_5	chr6	114828952	114828963	-	2.82e-05	reg_Pick1_41_vs_non_Pick1_82_1	chr6	114829305	114829316	+	5.36e-06																									reg_Pick1_41_vs_reg_Pick2_43_1	chr6	114828955	114828966	-	9.45e-05																															reg_Pick1_41_vs_str_inactive_65_1	chr6	114829317	114829325	-	4.14e-05							reg_Pick1_41_vs_str_inactive_65_3	chr6	114829040	114829047	-	4.39e-05																			reg_Pick2_43_vs_non_317_2	chr6	114829072	114829084	-	7.14e-06							reg_Pick2_43_vs_non_317_4	chr6	114829112	114829122	-	7.93e-05	reg_Pick2_43_vs_non_317_6	chr6	114829227	114829242	-	8.87e-06													reg_Pick2_43_vs_non_Pick2_53_4	chr6	114829042	114829049	+	4.39e-05							reg_Pick2_43_vs_reg_Pick1_41_1	chr6	114829205	114829218	+	9.35e-05	reg_Pick2_43_vs_reg_Pick1_41_2	chr6	114829101	114829116	+	2.29e-05																									reg_Pick2_43_vs_str_inactive_65_3	chr6	114828838	114828845	+	9.74e-05													reg_Pick2_43_vs_str_inactive_65_6	chr6	114829366	114829381	-	8.06e-06
47426	chr6	121814864	121815370	ATAC_47426	Pick1_M_360	506	chr6	121764882	121765388	Pick1_M_360	NA	NA		NA	NA	NA	NA	NA	NA																																		Hnf_cux_bcl_CUX2_MOUSE.H11MO.0.C	chr6	121765114	121765125	+	1.76e-05	Hnf_cux_bcl_HNF6_MOUSE.H11MO.0.A	chr6	121765102	121765113	-	1.19e-05																																																							reg_Pick1_41_vs_non_Pick1_82_5	chr6	121764945	121764953	+	9.18e-05																															reg_Pick1_41_vs_reg_Pick2_43_6	chr6	121765307	121765322	-	3.76e-05							reg_Pick1_41_vs_str_inactive_65_2	chr6	121765231	121765241	-	8.97e-05							reg_Pick1_41_vs_str_inactive_65_4	chr6	121765227	121765237	+	1.64e-06
47433	chr6	121889852	121890748	ATAC_47433	Pick1_M_360	896	chr6	121839870	121840766	Pick1_M_360	NA	NA		NA	NA	NA	NA	NA	NA																												Hnf_cux_bcl_BCL6_MOUSE.H11MO.0.A	chr6	121840727	121840740	-	2.09e-05	Hnf_cux_bcl_CUX2_MOUSE.H11MO.0.C	chr6	121840262	121840273	+	5.11e-05	Hnf_cux_bcl_HNF6_MOUSE.H11MO.0.A	chr6	121840262	121840273	-	1.08e-05							reg_Pick1_41_vs_non_317_2	chr6	121840144	121840156	+	8.51e-05																																											reg_Pick1_41_vs_non_Pick1_82_5	chr6	121840218	121840226	+	1.47e-05	reg_Pick1_41_vs_reg_Pick2_43_1	chr6	121840112	121840123	+	6.46e-05	reg_Pick1_41_vs_reg_Pick2_43_2	chr6	121840145	121840157	+	3.72e-06													reg_Pick1_41_vs_reg_Pick2_43_5	chr6	121840263	121840273	+	7.31e-05													reg_Pick1_41_vs_str_inactive_65_2	chr6	121840262	121840272	+	1.37e-05	reg_Pick1_41_vs_str_inactive_65_3	chr6	121839967	121839974	+	4.39e-05	reg_Pick1_41_vs_str_inactive_65_4	chr6	121840401	121840411	-	2.39e-05							reg_Pick2_43_vs_non_317_1	chr6	121840134	121840144	+	7.11e-05																									reg_Pick2_43_vs_non_Pick2_53_1	chr6	121840005	121840012	+	6.51e-05																																																																									reg_Pick2_43_vs_str_inactive_65_6	chr6	121840559	121840574	+	2.41e-05
47434	chr6	121891064	121891874	ATAC_47434	Pick1_M_360	810	chr6	121841082	121841892	Pick1_M_360	NA	NA		NA	NA	NA	NA	NA	NA																																		Hnf_cux_bcl_CUX2_MOUSE.H11MO.0.C	chr6	121841625	121841636	+	9.7e-06																			reg_Pick1_41_vs_non_317_3	chr6	121841581	121841592	+	8.27e-05																			reg_Pick1_41_vs_non_Pick1_82_2	chr6	121841236	121841248	+	9.33e-05													reg_Pick1_41_vs_non_Pick1_82_5	chr6	121841534	121841542	-	1.47e-05							reg_Pick1_41_vs_reg_Pick2_43_2	chr6	121841144	121841156	+	9.45e-05													reg_Pick1_41_vs_reg_Pick2_43_5	chr6	121841626	121841636	+	2.45e-06	reg_Pick1_41_vs_reg_Pick2_43_6	chr6	121841233	121841248	-	1.44e-05							reg_Pick1_41_vs_str_inactive_65_2	chr6	121841625	121841635	+	7.05e-05																																											reg_Pick2_43_vs_non_317_6	chr6	121841202	121841217	+	2e-05							reg_Pick2_43_vs_non_Pick2_53_2	chr6	121841198	121841206	+	4.39e-05							reg_Pick2_43_vs_non_Pick2_53_5	chr6	121841176	121841185	-	2.18e-05
47482	chr6	122594288	122594799	ATAC_47482	Pick1_M_360	511	chr6	122544306	122544817	Pick1_M_360	NA	3		2	0	1	2	0	1	regulated_Pick1													regulated_Pick1								MA0519.1	chr6	122544757	122544768	+	2.82e-05	Hnf_cux_bcl_BCL6_MOUSE.H11MO.0.A	chr6	122544759	122544772	-	4.43e-05	Hnf_cux_bcl_CUX2_MOUSE.H11MO.0.C	chr6	122544588	122544599	-	6.68e-05																																																													reg_Pick1_41_vs_non_Pick1_82_5	chr6	122544531	122544539	-	3.26e-05																									reg_Pick1_41_vs_reg_Pick2_43_5	chr6	122544600	122544610	-	6.22e-05	reg_Pick1_41_vs_reg_Pick2_43_6	chr6	122544591	122544606	+	4.84e-05																			reg_Pick1_41_vs_str_inactive_65_4	chr6	122544575	122544585	+	6.25e-05																															reg_Pick2_43_vs_non_317_6	chr6	122544502	122544517	+	8.08e-05													reg_Pick2_43_vs_non_Pick2_53_4	chr6	122544319	122544326	-	4.39e-05																																											reg_Pick2_43_vs_str_inactive_65_3	chr6	122544525	122544532	-	9.74e-05
48418	chr6	138074605	138075003	ATAC_48418	Pick1_M_360	398	chr6	138023126	138023524	Pick1_M_360	NA	5		0	1	4	0	0	5																																																																																																																																																																																																																reg_Pick2_43_vs_non_Pick2_53_2	chr6	138023235	138023243	-	8.05e-05																																																	reg_Pick2_43_vs_str_inactive_65_3	chr6	138023332	138023339	-	9.74e-05
48440	chr6	138455595	138456091	ATAC_48440	Pick1_M_360	496	chr6	138404116	138404612	Pick1_M_360	NA	3		1	1	1	0	1	2																																																				reg_Pick1_41_vs_non_317_2	chr6	138404399	138404411	+	6.99e-05																									reg_Pick1_41_vs_non_Pick1_82_2	chr6	138404398	138404410	+	2.32e-05																																																	reg_Pick1_41_vs_reg_Pick2_43_6	chr6	138404158	138404173	+	3.55e-05																																																													reg_Pick2_43_vs_non_Pick2_53_1	chr6	138404207	138404214	-	6.51e-05
48442	chr6	138464571	138464938	ATAC_48442	Pick1_M_360	367	chr6	138413092	138413459	Pick1_M_360	NA	NA		NA	NA	NA	NA	NA	NA																																		Hnf_cux_bcl_CUX2_MOUSE.H11MO.0.C	chr6	138413305	138413316	+	3.01e-06	Hnf_cux_bcl_HNF6_MOUSE.H11MO.0.A	chr6	138413305	138413316	-	1.45e-06													reg_Pick1_41_vs_non_317_3	chr6	138413380	138413391	+	3.46e-05																			reg_Pick1_41_vs_non_Pick1_82_2	chr6	138413157	138413169	+	5.13e-05																									reg_Pick1_41_vs_reg_Pick2_43_2	chr6	138413159	138413171	+	3.8e-05	reg_Pick1_41_vs_reg_Pick2_43_3	chr6	138413128	138413140	+	1.5e-05													reg_Pick1_41_vs_reg_Pick2_43_6	chr6	138413147	138413162	-	1.21e-05							reg_Pick1_41_vs_str_inactive_65_2	chr6	138413272	138413282	+	6.33e-06							reg_Pick1_41_vs_str_inactive_65_4	chr6	138413155	138413165	+	3.64e-06	reg_Pick1_41_vs_str_inactive_65_5	chr6	138413380	138413388	+	2.18e-05
48443	chr6	138475724	138476276	ATAC_48443	Pick1_M_360	552	chr6	138424245	138424797	Pick1_M_360	NA	2		0	1	1	0	0	2																						MA0519.1	chr6	138424358	138424369	+	2.35e-05																									reg_Pick1_41_vs_non_317_2	chr6	138424461	138424473	+	7.9e-05																																																							reg_Pick1_41_vs_reg_Pick2_43_2	chr6	138424405	138424417	-	1.1e-05							reg_Pick1_41_vs_reg_Pick2_43_4	chr6	138424787	138424795	-	7.54e-05							reg_Pick1_41_vs_reg_Pick2_43_6	chr6	138424408	138424423	+	3.97e-08							reg_Pick1_41_vs_str_inactive_65_2	chr6	138424663	138424673	-	6.34e-05							reg_Pick1_41_vs_str_inactive_65_4	chr6	138424390	138424400	+	8.82e-05																									reg_Pick2_43_vs_non_317_4	chr6	138424570	138424580	-	9.83e-05																																																	reg_Pick2_43_vs_reg_Pick1_41_4	chr6	138424687	138424695	+	8.17e-05
48652	chr6	141974324	141974638	ATAC_48652	Pick1_M_360	314	chr6	141922845	141923159	Pick1_M_360	NA	NA		NA	NA	NA	NA	NA	NA																																																																																																																																																																																								reg_Pick2_43_vs_non_317_3	chr6	141922980	141922987	+	8e-05
48777	chr6	143515780	143515995	ATAC_48777	Pick4_M_62	215	chr6	143464300	143464515	Pick4_M_62	NA	NA		NA	NA	NA	NA	NA	NA																																		Hnf_cux_bcl_CUX2_MOUSE.H11MO.0.C	chr6	143464444	143464455	+	3.85e-05	Hnf_cux_bcl_HNF6_MOUSE.H11MO.0.A	chr6	143464444	143464455	-	4.26e-05																																																							reg_Pick1_41_vs_non_Pick1_82_5	chr6	143464395	143464403	+	3.26e-05	reg_Pick1_41_vs_reg_Pick2_43_1	chr6	143464311	143464322	+	4.05e-05																			reg_Pick1_41_vs_reg_Pick2_43_5	chr6	143464445	143464455	+	8.35e-05													reg_Pick1_41_vs_str_inactive_65_2	chr6	143464444	143464454	+	2.08e-05																																																																									reg_Pick2_43_vs_reg_Pick1_41_1	chr6	143464368	143464381	+	6.87e-05																																											reg_Pick2_43_vs_str_inactive_65_5	chr6	143464452	143464459	-	9.74e-05
49177	chr6	149139483	149139877	ATAC_49177	Pick1_M_360	394	chr6	149088005	149088399	Pick1_M_360	NA	3		1	0	2	1	0	2	regulated_Pick1													regulated_Pick1																																																		reg_Pick1_41_vs_non_317_4	chr6	149088179	149088189	+	1.11e-06																									reg_Pick1_41_vs_non_Pick1_82_4	chr6	149088217	149088227	+	9.63e-05							reg_Pick1_41_vs_reg_Pick2_43_1	chr6	149088060	149088071	-	4.32e-05																			reg_Pick1_41_vs_reg_Pick2_43_5	chr6	149088164	149088174	+	2.58e-05																			reg_Pick1_41_vs_str_inactive_65_3	chr6	149088134	149088141	-	4.39e-05							reg_Pick1_41_vs_str_inactive_65_5	chr6	149088221	149088229	-	3.96e-05																																					reg_Pick2_43_vs_non_Pick2_53_2	chr6	149088323	149088331	-	4.39e-05																																																	reg_Pick2_43_vs_str_inactive_65_3	chr6	149088146	149088153	+	4.39e-05	reg_Pick2_43_vs_str_inactive_65_4	chr6	149088142	149088149	+	8.78e-05
49191	chr6	149216007	149216456	ATAC_49191	Pick1_M_360	449	chr6	149164529	149164978	Pick1_M_360	NA	NA		NA	NA	NA	NA	NA	NA																						MA0519.1	chr6	149164822	149164833	-	4.02e-05																																																																			reg_Pick1_41_vs_non_Pick1_82_4	chr6	149164729	149164739	+	1.83e-05													reg_Pick1_41_vs_reg_Pick2_43_2	chr6	149164658	149164670	-	7.23e-05																																					reg_Pick1_41_vs_str_inactive_65_3	chr6	149164539	149164546	-	8.78e-05																																																													reg_Pick2_43_vs_non_Pick2_53_5	chr6	149164664	149164673	-	2.9e-05
49192	chr6	149221376	149221589	ATAC_49192	Pick1_M_360	213	chr6	149169898	149170111	Pick1_M_360	NA	NA		NA	NA	NA	NA	NA	NA																																																																																																				reg_Pick1_41_vs_non_Pick1_82_5	chr6	149170041	149170049	+	7.72e-05	reg_Pick1_41_vs_reg_Pick2_43_1	chr6	149169935	149169946	+	9.26e-05																																																	reg_Pick1_41_vs_str_inactive_65_4	chr6	149170014	149170024	+	9.52e-05																															reg_Pick2_43_vs_non_317_6	chr6	149169947	149169962	+	7.31e-05
49478	chr7	13293738	13294238	ATAC_49478	Pick3_F_186	500	chr7	13879087	13879587	Pick3_F_186	NA	4		0	0	4	0	2	2																																																										reg_Pick1_41_vs_non_317_3	chr7	13879277	13879288	+	5.15e-05																																																																																											reg_Pick1_41_vs_str_inactive_65_3	chr7	13879353	13879360	-	8.78e-05													reg_Pick2_43_vs_non_317_1	chr7	13879444	13879454	+	8.7e-05																																																																																																							reg_Pick2_43_vs_str_inactive_65_6	chr7	13879197	13879212	+	6.59e-05
49482	chr7	13623398	13624078	ATAC_49482	Pick3_F_186	680	chr7	14208747	14209427	Pick3_F_186	NA	NA		NA	NA	NA	NA	NA	NA																																		Hnf_cux_bcl_CUX2_MOUSE.H11MO.0.C	chr7	14208763	14208774	-	5.97e-05							reg_Pick1_41_vs_non_317_1	chr7	14208862	14208873	+	9.75e-05																			reg_Pick1_41_vs_non_317_5	chr7	14209323	14209334	-	6.66e-05																																																													reg_Pick1_41_vs_reg_Pick2_43_6	chr7	14209000	14209015	-	5.87e-05	reg_Pick1_41_vs_str_inactive_65_1	chr7	14209148	14209156	+	4.14e-05	reg_Pick1_41_vs_str_inactive_65_2	chr7	14208764	14208774	-	2.58e-05	reg_Pick1_41_vs_str_inactive_65_3	chr7	14209353	14209360	+	4.39e-05
49485	chr7	13655930	13656331	ATAC_49485	Pick3_F_186	401	chr7	14241279	14241680	Pick3_F_186	NA	NA		NA	NA	NA	NA	NA	NA																						MA0519.1	chr7	14241661	14241672	+	6.4e-06	Hnf_cux_bcl_BCL6_MOUSE.H11MO.0.A	chr7	14241385	14241398	-	3.73e-05	Hnf_cux_bcl_CUX2_MOUSE.H11MO.0.C	chr7	14241565	14241576	-	2.64e-05																			reg_Pick1_41_vs_non_317_3	chr7	14241396	14241407	-	6.28e-05																																											reg_Pick1_41_vs_reg_Pick2_43_1	chr7	14241518	14241529	-	6.6e-05																																																																			reg_Pick2_43_vs_non_317_2	chr7	14241554	14241566	-	6.36e-05																									reg_Pick2_43_vs_non_Pick2_53_2	chr7	14241413	14241421	+	5.6e-05																																																																			reg_Pick2_43_vs_str_inactive_65_6	chr7	14241416	14241431	-	2.1e-06
49487	chr7	13677818	13678536	ATAC_49487	Pick3_F_186	718	chr7	14263167	14263885	Pick3_F_186	NA	NA		NA	NA	NA	NA	NA	NA																																														reg_Pick1_41_vs_non_317_1	chr7	14263296	14263307	-	1.37e-05	reg_Pick1_41_vs_non_317_2	chr7	14263281	14263293	-	2.31e-06	reg_Pick1_41_vs_non_317_3	chr7	14263303	14263314	-	6.68e-05																			reg_Pick1_41_vs_non_Pick1_82_2	chr7	14263282	14263294	-	1.41e-05							reg_Pick1_41_vs_non_Pick1_82_4	chr7	14263749	14263759	+	6.41e-05	reg_Pick1_41_vs_non_Pick1_82_5	chr7	14263762	14263770	+	1.47e-05													reg_Pick1_41_vs_reg_Pick2_43_3	chr7	14263493	14263505	-	8.71e-05	reg_Pick1_41_vs_reg_Pick2_43_4	chr7	14263204	14263212	-	9.33e-05																																																																															reg_Pick2_43_vs_non_Pick2_53_2	chr7	14263291	14263299	-	1.21e-05																																					reg_Pick2_43_vs_reg_Pick1_41_5	chr7	14263208	14263219	-	1.31e-05																			reg_Pick2_43_vs_str_inactive_65_5	chr7	14263589	14263596	-	4.39e-05
49492	chr7	13732455	13732723	ATAC_49492	Pick3_F_186	268	chr7	14317804	14318072	Pick3_F_186	NA	NA		NA	NA	NA	NA	NA	NA																																																																												reg_Pick1_41_vs_non_Pick1_82_1	chr7	14317976	14317987	+	2.26e-05
49494	chr7	13751476	13752091	ATAC_49494	Pick3_F_186	615	chr7	14336825	14337440	Pick3_F_186	NA	NA		NA	NA	NA	NA	NA	NA																																																																																																				reg_Pick1_41_vs_non_Pick1_82_5	chr7	14337381	14337389	+	9.18e-05																																																							reg_Pick1_41_vs_str_inactive_65_4	chr7	14336935	14336945	-	1.03e-05																									reg_Pick2_43_vs_non_317_4	chr7	14337261	14337271	-	6.31e-05																															reg_Pick2_43_vs_reg_Pick1_41_1	chr7	14337286	14337299	-	1.52e-05							reg_Pick2_43_vs_reg_Pick1_41_3	chr7	14337362	14337369	+	3.6e-05																																					reg_Pick2_43_vs_str_inactive_65_6	chr7	14337227	14337242	+	2.68e-05
49505	chr7	14013771	14014388	ATAC_49505	Pick3_F_186	617	chr7	14599120	14599737	Pick3_F_186	NA	NA		NA	NA	NA	NA	NA	NA																																																																												reg_Pick1_41_vs_non_Pick1_82_1	chr7	14599469	14599480	+	6.65e-05							reg_Pick1_41_vs_non_Pick1_82_3	chr7	14599130	14599137	+	6.51e-05							reg_Pick1_41_vs_non_Pick1_82_5	chr7	14599616	14599624	+	1.47e-05	reg_Pick1_41_vs_reg_Pick2_43_1	chr7	14599244	14599255	-	8.9e-05							reg_Pick1_41_vs_reg_Pick2_43_3	chr7	14599134	14599146	+	6.15e-05	reg_Pick1_41_vs_reg_Pick2_43_4	chr7	14599398	14599406	-	3.96e-05																																																																																																							reg_Pick2_43_vs_reg_Pick1_41_2	chr7	14599573	14599588	+	8.15e-05																									reg_Pick2_43_vs_str_inactive_65_3	chr7	14599645	14599652	-	9.74e-05
49519	chr7	14308589	14309085	ATAC_49519	Pick3_F_186	496	chr7	14893938	14894434	Pick3_F_186	NA	NA		NA	NA	NA	NA	NA	NA																																																																																																																						reg_Pick1_41_vs_reg_Pick2_43_3	chr7	14894126	14894138	-	4.34e-05																															reg_Pick1_41_vs_str_inactive_65_3	chr7	14894030	14894037	-	4.39e-05							reg_Pick1_41_vs_str_inactive_65_5	chr7	14894174	14894182	-	2.18e-05																																																																																																							reg_Pick2_43_vs_str_inactive_65_5	chr7	14894330	14894337	+	4.39e-05
49522	chr7	14400125	14400359	ATAC_49522	Pick1_M_360	234	chr7	14985474	14985708	Pick1_M_360	NA	1		1	0	0	0	0	1																						MA0519.1	chr7	14985570	14985581	+	8.69e-05																																											reg_Pick1_41_vs_non_317_5	chr7	14985575	14985586	+	2.74e-05																									reg_Pick1_41_vs_non_Pick1_82_5	chr7	14985676	14985684	-	5.93e-05																																																																			reg_Pick2_43_vs_non_317_1	chr7	14985688	14985698	-	6.6e-05																																																																																																							reg_Pick2_43_vs_str_inactive_65_6	chr7	14985616	14985631	-	5.09e-05
49526	chr7	14438064	14438924	ATAC_49526	Hepatocytes	860	chr7	15023413	15024273	NA	hepa	4		4	0	0	1	0	3																												Hnf_cux_bcl_BCL6_MOUSE.H11MO.0.A	chr7	15024218	15024231	-	3.08e-05	Hnf_cux_bcl_CUX2_MOUSE.H11MO.0.C	chr7	15024005	15024016	-	2.86e-05	Hnf_cux_bcl_HNF6_MOUSE.H11MO.0.A	chr7	15024005	15024016	+	1.7e-05							reg_Pick1_41_vs_non_317_2	chr7	15023812	15023824	-	5.77e-05																															reg_Pick1_41_vs_non_Pick1_82_3	chr7	15024248	15024255	+	6.51e-05	reg_Pick1_41_vs_non_Pick1_82_4	chr7	15023625	15023635	+	9.63e-05							reg_Pick1_41_vs_reg_Pick2_43_1	chr7	15024260	15024271	+	4.21e-05																															reg_Pick1_41_vs_str_inactive_65_1	chr7	15024056	15024064	-	5.93e-05	reg_Pick1_41_vs_str_inactive_65_2	chr7	15024006	15024016	-	1.37e-05							reg_Pick1_41_vs_str_inactive_65_4	chr7	15023817	15023827	-	3.35e-05																																					reg_Pick2_43_vs_non_Pick2_53_1	chr7	15023689	15023696	+	6.51e-05													reg_Pick2_43_vs_non_Pick2_53_5	chr7	15023500	15023509	+	8.73e-05
49540	chr7	15079003	15079267	ATAC_49540	Pick1_M_360	264	chr7	15664352	15664616	Pick1_M_360	NA	NA		NA	NA	NA	NA	NA	NA																																																																																																				reg_Pick1_41_vs_non_Pick1_82_5	chr7	15664449	15664457	-	3.26e-05																															reg_Pick1_41_vs_reg_Pick2_43_6	chr7	15664525	15664540	-	5.33e-05																																																													reg_Pick2_43_vs_non_Pick2_53_1	chr7	15664364	15664371	+	6.51e-05
50115	chr7	25869657	25870314	ATAC_50115	TAD_4827	657	chr7	26654676	26655333	NA	TAD_4827	2		0	0	2	1	0	1																																														reg_Pick1_41_vs_non_317_1	chr7	26654934	26654945	+	2.26e-06																																					reg_Pick1_41_vs_non_Pick1_82_3	chr7	26655140	26655147	+	6.51e-05																																											reg_Pick1_41_vs_reg_Pick2_43_6	chr7	26654945	26654960	-	9.93e-05																																																																																					reg_Pick2_43_vs_reg_Pick1_41_1	chr7	26654827	26654840	+	3.52e-05																															reg_Pick2_43_vs_str_inactive_65_3	chr7	26655252	26655259	+	4.39e-05
50116	chr7	25887690	25888345	ATAC_50116	TAD_4827	655	chr7	26672709	26673364	NA	TAD_4827	2		0	0	2	0	0	2															nonregulated_all (n=452)	nonregulated_317																																																												reg_Pick1_41_vs_non_Pick1_82_1	chr7	26672944	26672955	-	6.92e-05													reg_Pick1_41_vs_non_Pick1_82_4	chr7	26672956	26672966	-	8.89e-05	reg_Pick1_41_vs_non_Pick1_82_5	chr7	26673174	26673182	-	4.46e-05																																																																																																							reg_Pick2_43_vs_non_Pick2_53_2	chr7	26673215	26673223	+	8.05e-05																																																																			reg_Pick2_43_vs_str_inactive_65_6	chr7	26673139	26673154	-	7.79e-05
50117	chr7	25889221	25889863	ATAC_50117	TAD_4827	642	chr7	26674240	26674882	NA	TAD_4827	1		0	0	1	0	0	1															nonregulated_all (n=452)	nonregulated_317																																				reg_Pick1_41_vs_non_317_2	chr7	26674432	26674444	-	5.06e-05													reg_Pick1_41_vs_non_317_5	chr7	26674527	26674538	+	4.55e-05							reg_Pick1_41_vs_non_Pick1_82_2	chr7	26674433	26674445	-	8.91e-05													reg_Pick1_41_vs_non_Pick1_82_5	chr7	26674476	26674484	-	9.18e-05																																																																									reg_Pick2_43_vs_non_317_2	chr7	26674378	26674390	-	4.73e-05																																																																															reg_Pick2_43_vs_str_inactive_65_3	chr7	26674279	26674286	+	4.39e-05
50118	chr7	25891786	25892380	ATAC_50118	TAD_4827	594	chr7	26676805	26677399	NA	TAD_4827	3		0	0	3	0	1	2																						MA0519.1	chr7	26677180	26677191	-	7.51e-05																			reg_Pick1_41_vs_non_317_1	chr7	26677029	26677040	+	1.11e-05													reg_Pick1_41_vs_non_317_4	chr7	26677021	26677031	+	4.68e-05																																																																																																							reg_Pick2_43_vs_non_317_1	chr7	26677170	26677180	-	5.25e-05	reg_Pick2_43_vs_non_317_2	chr7	26677232	26677244	+	1.6e-05							reg_Pick2_43_vs_non_317_4	chr7	26677361	26677371	-	4.4e-05																															reg_Pick2_43_vs_reg_Pick1_41_1	chr7	26677108	26677121	+	1.39e-05							reg_Pick2_43_vs_reg_Pick1_41_3	chr7	26677373	26677380	-	3.6e-05							reg_Pick2_43_vs_reg_Pick1_41_5	chr7	26677168	26677179	-	1.8e-05							reg_Pick2_43_vs_str_inactive_65_3	chr7	26676896	26676903	-	9.74e-05							reg_Pick2_43_vs_str_inactive_65_5	chr7	26677233	26677240	-	4.39e-05
50120	chr7	25895137	25895523	ATAC_50120	TAD_4827	386	chr7	26680156	26680542	NA	TAD_4827	4		0	0	4	0	0	4															nonregulated_all (n=452)	nonregulated_317																																										reg_Pick1_41_vs_non_317_3	chr7	26680175	26680186	-	1.81e-05																																																																																											reg_Pick1_41_vs_str_inactive_65_3	chr7	26680387	26680394	+	8.78e-05							reg_Pick1_41_vs_str_inactive_65_5	chr7	26680178	26680186	-	2.18e-05																																																																																											reg_Pick2_43_vs_str_inactive_65_3	chr7	26680416	26680423	+	9.74e-05
50121	chr7	25896895	25897795	ATAC_50121	TAD_4827	900	chr7	26681914	26682814	NA	TAD_4827	4	1	0	0	4	0	0	4															nonregulated_all (n=452)	nonregulated_317																																																reg_Pick1_41_vs_non_317_4	chr7	26681989	26681999	-	9.76e-05	reg_Pick1_41_vs_non_317_5	chr7	26681952	26681963	+	4.69e-05	reg_Pick1_41_vs_non_Pick1_82_1	chr7	26682342	26682353	+	3.71e-05																									reg_Pick1_41_vs_reg_Pick2_43_1	chr7	26682013	26682024	-	5.31e-05																																											reg_Pick1_41_vs_str_inactive_65_3	chr7	26682206	26682213	+	8.78e-05	reg_Pick1_41_vs_str_inactive_65_4	chr7	26682152	26682162	+	3.01e-05							reg_Pick2_43_vs_non_317_1	chr7	26682412	26682422	+	9.37e-05																			reg_Pick2_43_vs_non_317_6	chr7	26682369	26682384	+	5.77e-05																																																													reg_Pick2_43_vs_str_inactive_65_3	chr7	26681971	26681978	-	4.39e-05
50123	chr7	25903942	25904372	ATAC_50123	TAD_4827	430	chr7	26688961	26689391	NA	TAD_4827	NA		NA	NA	NA	NA	NA	NA																																																				reg_Pick1_41_vs_non_317_2	chr7	26689338	26689350	+	4.76e-05							reg_Pick1_41_vs_non_317_4	chr7	26689070	26689080	+	3.85e-05													reg_Pick1_41_vs_non_Pick1_82_2	chr7	26689250	26689262	-	6.49e-05																			reg_Pick1_41_vs_reg_Pick2_43_1	chr7	26689379	26689390	-	7.45e-05	reg_Pick1_41_vs_reg_Pick2_43_2	chr7	26689339	26689351	+	7.66e-05																																																													reg_Pick2_43_vs_non_317_2	chr7	26689252	26689264	-	1.75e-05													reg_Pick2_43_vs_non_317_6	chr7	26689218	26689233	+	9.47e-05	reg_Pick2_43_vs_non_Pick2_53_1	chr7	26689171	26689178	+	6.51e-05																															reg_Pick2_43_vs_reg_Pick1_41_3	chr7	26689315	26689322	+	7.21e-05	reg_Pick2_43_vs_reg_Pick1_41_4	chr7	26688987	26688995	-	4.21e-05																									reg_Pick2_43_vs_str_inactive_65_5	chr7	26689018	26689025	-	4.39e-05
50125	chr7	25917226	25917580	ATAC_50125	TAD_4827	354	chr7	26702245	26702599	NA	TAD_4827	NA		NA	NA	NA	NA	NA	NA																																														reg_Pick1_41_vs_non_317_1	chr7	26702507	26702518	+	2.23e-05																																																																																																																																																	reg_Pick2_43_vs_non_317_6	chr7	26702435	26702450	+	3.21e-05																																																	reg_Pick2_43_vs_reg_Pick1_41_5	chr7	26702446	26702457	+	7.34e-05
50126	chr7	25919337	25919834	ATAC_50126	TAD_4827	497	chr7	26704356	26704853	NA	TAD_4827	1		0	0	1	0	0	1															nonregulated_all (n=452)	nonregulated_317																		Hnf_cux_bcl_CUX2_MOUSE.H11MO.0.C	chr7	26704698	26704709	-	2.56e-06	Hnf_cux_bcl_HNF6_MOUSE.H11MO.0.A	chr7	26704698	26704709	+	3.94e-05																																																																																					reg_Pick1_41_vs_reg_Pick2_43_5	chr7	26704698	26704708	-	3.58e-05													reg_Pick1_41_vs_str_inactive_65_2	chr7	26704699	26704709	-	7.05e-05													reg_Pick1_41_vs_str_inactive_65_5	chr7	26704697	26704705	-	7.93e-05																																																	reg_Pick2_43_vs_non_Pick2_53_5	chr7	26704784	26704793	-	4.91e-06
50127	chr7	25929956	25930156	ATAC_50127	TAD_4827	200	chr7	26714975	26715175	NA	TAD_4827	2		0	0	2	0	0	2															nonregulated_all (n=452)	nonregulated_317																																																																														reg_Pick1_41_vs_non_Pick1_82_4	chr7	26715077	26715087	+	8.03e-05							reg_Pick1_41_vs_reg_Pick2_43_1	chr7	26715031	26715042	-	2.25e-05																																					reg_Pick1_41_vs_str_inactive_65_2	chr7	26715109	26715119	-	8.79e-06																																																							reg_Pick2_43_vs_non_Pick2_53_2	chr7	26715066	26715074	+	3.4e-05																															reg_Pick2_43_vs_reg_Pick1_41_4	chr7	26715016	26715024	+	8.17e-05																															reg_Pick2_43_vs_str_inactive_65_6	chr7	26715082	26715097	-	3.88e-05
50129	chr7	25980691	25981611	ATAC_50129	TAD_4827	920	chr7	26765710	26766630	NA	TAD_4827	1		0	1	0	0	1	0																																																																																																				reg_Pick1_41_vs_non_Pick1_82_5	chr7	26766582	26766590	-	4.46e-05																																																																																					reg_Pick2_43_vs_non_317_4	chr7	26765993	26766003	-	6.49e-05	reg_Pick2_43_vs_non_317_6	chr7	26766322	26766337	+	6.41e-05	reg_Pick2_43_vs_non_Pick2_53_1	chr7	26766140	26766147	+	6.51e-05							reg_Pick2_43_vs_non_Pick2_53_4	chr7	26765827	26765834	+	4.39e-05							reg_Pick2_43_vs_reg_Pick1_41_1	chr7	26766220	26766233	-	3.19e-05																			reg_Pick2_43_vs_reg_Pick1_41_5	chr7	26766222	26766233	-	7.14e-05							reg_Pick2_43_vs_str_inactive_65_3	chr7	26766059	26766066	+	9.74e-05
50130	chr7	25986744	25987463	ATAC_50130	TAD_4827	719	chr7	26771763	26772482	NA	TAD_4827	NA		NA	NA	NA	NA	NA	NA																																		Hnf_cux_bcl_CUX2_MOUSE.H11MO.0.C	chr7	26772438	26772449	-	3.75e-06	Hnf_cux_bcl_HNF6_MOUSE.H11MO.0.A	chr7	26772125	26772136	+	5.36e-06																			reg_Pick1_41_vs_non_317_4	chr7	26772102	26772112	-	7.42e-05													reg_Pick1_41_vs_non_Pick1_82_2	chr7	26772380	26772392	+	5.07e-05																									reg_Pick1_41_vs_reg_Pick2_43_2	chr7	26772125	26772137	-	1.68e-05	reg_Pick1_41_vs_reg_Pick2_43_3	chr7	26772130	26772142	-	4.95e-05							reg_Pick1_41_vs_reg_Pick2_43_5	chr7	26772438	26772448	-	1.73e-05	reg_Pick1_41_vs_reg_Pick2_43_6	chr7	26772261	26772276	-	6.57e-05							reg_Pick1_41_vs_str_inactive_65_2	chr7	26772439	26772449	-	2.99e-06																																					reg_Pick2_43_vs_non_317_4	chr7	26772293	26772303	-	8.14e-06							reg_Pick2_43_vs_non_Pick2_53_1	chr7	26772022	26772029	+	6.51e-05
50131	chr7	25988078	25988854	ATAC_50131	TAD_4827	776	chr7	26773097	26773873	NA	TAD_4827	NA		NA	NA	NA	NA	NA	NA																																																																												reg_Pick1_41_vs_non_Pick1_82_1	chr7	26773366	26773377	+	7.21e-05																			reg_Pick1_41_vs_non_Pick1_82_5	chr7	26773112	26773120	+	5.93e-05	reg_Pick1_41_vs_reg_Pick2_43_1	chr7	26773573	26773584	-	8.5e-05																															reg_Pick1_41_vs_str_inactive_65_1	chr7	26773368	26773376	-	4.14e-05																																											reg_Pick2_43_vs_non_317_4	chr7	26773570	26773580	-	1.42e-05	reg_Pick2_43_vs_non_317_6	chr7	26773643	26773658	+	5.77e-05																			reg_Pick2_43_vs_non_Pick2_53_5	chr7	26773672	26773681	+	4.59e-05																									reg_Pick2_43_vs_reg_Pick1_41_5	chr7	26773472	26773483	+	7.34e-05																									reg_Pick2_43_vs_str_inactive_65_6	chr7	26773567	26773582	-	7.71e-06
50132	chr7	26019657	26020900	ATAC_50132	TAD_4827	1243	chr7	26804676	26805919	NA	TAD_4827	NA		NA	NA	NA	NA	NA	NA																																																										reg_Pick1_41_vs_non_317_3	chr7	26805345	26805356	-	4.31e-05							reg_Pick1_41_vs_non_317_5	chr7	26804949	26804960	+	4.9e-05	reg_Pick1_41_vs_non_Pick1_82_1	chr7	26804928	26804939	+	1.79e-05																			reg_Pick1_41_vs_non_Pick1_82_5	chr7	26805201	26805209	+	3.26e-05	reg_Pick1_41_vs_reg_Pick2_43_1	chr7	26804977	26804988	+	6.11e-05																																																	reg_Pick1_41_vs_str_inactive_65_4	chr7	26805691	26805701	-	6.25e-05	reg_Pick1_41_vs_str_inactive_65_5	chr7	26805689	26805697	-	2.18e-05							reg_Pick2_43_vs_non_317_2	chr7	26804684	26804696	-	4.89e-05													reg_Pick2_43_vs_non_317_6	chr7	26804835	26804850	+	9.62e-05	reg_Pick2_43_vs_non_Pick2_53_1	chr7	26805464	26805471	+	6.51e-05													reg_Pick2_43_vs_non_Pick2_53_5	chr7	26805431	26805440	-	3.99e-05																																																	reg_Pick2_43_vs_str_inactive_65_5	chr7	26805271	26805278	-	4.39e-05
50133	chr7	26070431	26070754	ATAC_50133	Pick3_F_186,TAD_4827	323	chr7	26855450	26855773	Pick3_F_186	TAD_4827	NA		NA	NA	NA	NA	NA	NA																																																																																																				reg_Pick1_41_vs_non_Pick1_82_5	chr7	26855607	26855615	-	5.93e-05																																																																																																							reg_Pick2_43_vs_non_Pick2_53_2	chr7	26855535	26855543	-	8.05e-05							reg_Pick2_43_vs_non_Pick2_53_5	chr7	26855469	26855478	+	2.9e-05
50135	chr7	26082224	26082953	ATAC_50135	TAD_4827	729	chr7	26867243	26867972	NA	TAD_4827	3		0	0	3	1	0	2																																								Hnf_cux_bcl_HNF6_MOUSE.H11MO.0.A	chr7	26867738	26867749	+	4.26e-05																									reg_Pick1_41_vs_non_317_5	chr7	26867928	26867939	-	7.2e-05							reg_Pick1_41_vs_non_Pick1_82_2	chr7	26867756	26867768	-	6.49e-05																																																	reg_Pick1_41_vs_reg_Pick2_43_6	chr7	26867749	26867764	+	2.27e-06																			reg_Pick1_41_vs_str_inactive_65_4	chr7	26867271	26867281	+	1.16e-05	reg_Pick1_41_vs_str_inactive_65_5	chr7	26867789	26867797	+	3.96e-05							reg_Pick2_43_vs_non_317_2	chr7	26867564	26867576	+	2.65e-05																			reg_Pick2_43_vs_non_Pick2_53_1	chr7	26867393	26867400	-	6.51e-05																																																																			reg_Pick2_43_vs_str_inactive_65_5	chr7	26867635	26867642	+	9.74e-05	reg_Pick2_43_vs_str_inactive_65_6	chr7	26867559	26867574	-	2.06e-05
50137	chr7	26088392	26088947	ATAC_50137	TAD_4827	555	chr7	26873411	26873966	NA	TAD_4827	NA		NA	NA	NA	NA	NA	NA																																														reg_Pick1_41_vs_non_317_1	chr7	26873820	26873831	+	2.23e-05																									reg_Pick1_41_vs_non_Pick1_82_1	chr7	26873653	26873664	+	7.21e-05																									reg_Pick1_41_vs_reg_Pick2_43_1	chr7	26873860	26873871	-	8.5e-05																									reg_Pick1_41_vs_reg_Pick2_43_6	chr7	26873949	26873964	+	4.49e-05	reg_Pick1_41_vs_str_inactive_65_1	chr7	26873655	26873663	-	4.14e-05																																											reg_Pick2_43_vs_non_317_4	chr7	26873857	26873867	-	1.42e-05	reg_Pick2_43_vs_non_317_6	chr7	26873930	26873945	+	9.52e-05																																																	reg_Pick2_43_vs_reg_Pick1_41_5	chr7	26873759	26873770	+	7.34e-05							reg_Pick2_43_vs_str_inactive_65_3	chr7	26873886	26873893	+	4.39e-05													reg_Pick2_43_vs_str_inactive_65_6	chr7	26873854	26873869	-	7.71e-06
50141	chr7	26134546	26134909	ATAC_50141	TAD_4827	363	chr7	26919565	26919928	NA	TAD_4827	NA		NA	NA	NA	NA	NA	NA																																																																						reg_Pick1_41_vs_non_317_5	chr7	26919637	26919648	-	5.03e-05																																																																																											reg_Pick1_41_vs_str_inactive_65_5	chr7	26919796	26919804	-	2.18e-05																			reg_Pick2_43_vs_non_317_4	chr7	26919671	26919681	+	1.42e-05													reg_Pick2_43_vs_non_Pick2_53_2	chr7	26919646	26919654	-	5.6e-05																																					reg_Pick2_43_vs_reg_Pick1_41_5	chr7	26919766	26919777	-	7.34e-05																									reg_Pick2_43_vs_str_inactive_65_6	chr7	26919669	26919684	+	7.71e-06
50142	chr7	26139794	26140454	ATAC_50142	TAD_4827	660	chr7	26924813	26925473	NA	TAD_4827	NA		NA	NA	NA	NA	NA	NA																																																										reg_Pick1_41_vs_non_317_3	chr7	26925047	26925058	-	4.31e-05																																					reg_Pick1_41_vs_non_Pick1_82_5	chr7	26924903	26924911	+	3.26e-05																																																							reg_Pick1_41_vs_str_inactive_65_4	chr7	26925409	26925419	-	6.25e-05	reg_Pick1_41_vs_str_inactive_65_5	chr7	26925407	26925415	-	2.18e-05																															reg_Pick2_43_vs_non_Pick2_53_1	chr7	26925166	26925173	+	6.51e-05													reg_Pick2_43_vs_non_Pick2_53_5	chr7	26925133	26925142	-	3.99e-05																																																	reg_Pick2_43_vs_str_inactive_65_5	chr7	26924973	26924980	-	4.39e-05
50144	chr7	26154438	26154638	ATAC_50144	TAD_4827	200	chr7	26939457	26939657	NA	TAD_4827	NA		NA	NA	NA	NA	NA	NA																																														reg_Pick1_41_vs_non_317_1	chr7	26939585	26939596	+	6.11e-05													reg_Pick1_41_vs_non_317_4	chr7	26939473	26939483	+	7.04e-05																																											reg_Pick1_41_vs_reg_Pick2_43_2	chr7	26939513	26939525	+	2.86e-06
50145	chr7	26163249	26163470	ATAC_50145	TAD_4827	221	chr7	26948268	26948489	NA	TAD_4827	NA		NA	NA	NA	NA	NA	NA																																																																reg_Pick1_41_vs_non_317_4	chr7	26948463	26948473	-	4.55e-05	reg_Pick1_41_vs_non_317_5	chr7	26948304	26948315	-	1.68e-05																																																	reg_Pick1_41_vs_reg_Pick2_43_4	chr7	26948432	26948440	-	7.54e-05
50146	chr7	26168585	26169480	ATAC_50146	TAD_4827	895	chr7	26953604	26954499	NA	TAD_4827	NA		NA	NA	NA	NA	NA	NA																																														reg_Pick1_41_vs_non_317_1	chr7	26954381	26954392	+	4.1e-05													reg_Pick1_41_vs_non_317_4	chr7	26954156	26954166	-	3.14e-05							reg_Pick1_41_vs_non_Pick1_82_1	chr7	26954395	26954406	+	8.77e-05							reg_Pick1_41_vs_non_Pick1_82_3	chr7	26953704	26953711	+	6.51e-05																																					reg_Pick1_41_vs_reg_Pick2_43_5	chr7	26954079	26954089	+	6.06e-05	reg_Pick1_41_vs_reg_Pick2_43_6	chr7	26954450	26954465	+	3.6e-05	reg_Pick1_41_vs_str_inactive_65_1	chr7	26954138	26954146	+	9.18e-05																																																	reg_Pick2_43_vs_non_317_6	chr7	26954354	26954369	+	8.51e-05																																																	reg_Pick2_43_vs_reg_Pick1_41_5	chr7	26953723	26953734	-	1.47e-05							reg_Pick2_43_vs_str_inactive_65_3	chr7	26954376	26954383	+	9.74e-05
50148	chr7	26174246	26174763	ATAC_50148	Pick3_F_186,TAD_4827	517	chr7	26959265	26959782	Pick3_F_186	TAD_4827	NA		NA	NA	NA	NA	NA	NA																												Hnf_cux_bcl_BCL6_MOUSE.H11MO.0.A	chr7	26959360	26959373	-	2.22e-05																									reg_Pick1_41_vs_non_317_3	chr7	26959395	26959406	-	2.1e-05																																																	reg_Pick1_41_vs_reg_Pick2_43_2	chr7	26959275	26959287	-	2.37e-05																																																																																																																															reg_Pick2_43_vs_reg_Pick1_41_4	chr7	26959484	26959492	-	8.17e-05																															reg_Pick2_43_vs_str_inactive_65_6	chr7	26959710	26959725	-	6.74e-05
50152	chr7	26243127	26243350	ATAC_50152	TAD_4827	223	chr7	27028146	27028369	NA	TAD_4827	NA		NA	NA	NA	NA	NA	NA																						MA0519.1	chr7	27028314	27028325	+	4.27e-05																			reg_Pick1_41_vs_non_317_1	chr7	27028277	27028288	+	2e-05							reg_Pick1_41_vs_non_317_3	chr7	27028300	27028311	-	1.81e-05													reg_Pick1_41_vs_non_Pick1_82_1	chr7	27028263	27028274	+	8.39e-05																															reg_Pick1_41_vs_reg_Pick2_43_2	chr7	27028269	27028281	+	7e-05							reg_Pick1_41_vs_reg_Pick2_43_4	chr7	27028281	27028289	+	7.54e-05
50153	chr7	26291135	26291450	ATAC_50153	TAD_4827	315	chr7	27076154	27076469	NA	TAD_4827	NA		NA	NA	NA	NA	NA	NA																						MA0519.1	chr7	27076204	27076215	-	8.49e-05	Hnf_cux_bcl_BCL6_MOUSE.H11MO.0.A	chr7	27076204	27076217	-	1.45e-05													reg_Pick1_41_vs_non_317_1	chr7	27076405	27076416	+	4.91e-05																																																							reg_Pick1_41_vs_reg_Pick2_43_1	chr7	27076216	27076227	+	5.06e-05																																																													reg_Pick2_43_vs_non_317_1	chr7	27076337	27076347	+	9.44e-05																			reg_Pick2_43_vs_non_317_6	chr7	27076202	27076217	-	5.84e-05
50154	chr7	26300925	26301245	ATAC_50154	TAD_4827	320	chr7	27085944	27086264	NA	TAD_4827	NA		NA	NA	NA	NA	NA	NA																																																																																																										reg_Pick1_41_vs_reg_Pick2_43_1	chr7	27086169	27086180	-	3.52e-05																																																	reg_Pick1_41_vs_str_inactive_65_4	chr7	27086184	27086194	-	1.73e-05																															reg_Pick2_43_vs_non_317_6	chr7	27086202	27086217	+	2.69e-05																																																													reg_Pick2_43_vs_str_inactive_65_3	chr7	27086210	27086217	+	4.39e-05
50155	chr7	26303268	26304063	ATAC_50155	Pick2_F_252,TAD_4827	795	chr7	27088287	27089082	Pick2_F_252	TAD_4827	NA		NA	NA	NA	NA	NA	NA																																		Hnf_cux_bcl_CUX2_MOUSE.H11MO.0.C	chr7	27088292	27088303	+	1.76e-05	Hnf_cux_bcl_HNF6_MOUSE.H11MO.0.A	chr7	27088292	27088303	-	4.44e-05																																																							reg_Pick1_41_vs_non_Pick1_82_5	chr7	27088405	27088413	-	1.47e-05	reg_Pick1_41_vs_reg_Pick2_43_1	chr7	27088890	27088901	+	5.44e-05																									reg_Pick1_41_vs_reg_Pick2_43_6	chr7	27088497	27088512	+	1.82e-05																			reg_Pick1_41_vs_str_inactive_65_4	chr7	27088809	27088819	+	1.89e-05							reg_Pick2_43_vs_non_317_1	chr7	27088300	27088310	-	9.88e-05	reg_Pick2_43_vs_non_317_2	chr7	27088535	27088547	+	2.06e-05																																																																																											reg_Pick2_43_vs_str_inactive_65_5	chr7	27088536	27088543	-	4.39e-05
50157	chr7	26306956	26307298	ATAC_50157	TAD_4827	342	chr7	27091975	27092317	NA	TAD_4827	NA		NA	NA	NA	NA	NA	NA																																																																																																				reg_Pick1_41_vs_non_Pick1_82_5	chr7	27092027	27092035	+	1.47e-05																																																	reg_Pick1_41_vs_str_inactive_65_3	chr7	27092284	27092291	-	8.78e-05																															reg_Pick2_43_vs_non_317_4	chr7	27092267	27092277	-	3.67e-06																									reg_Pick2_43_vs_non_Pick2_53_5	chr7	27092045	27092054	-	8.73e-05	reg_Pick2_43_vs_reg_Pick1_41_1	chr7	27092267	27092280	+	6.87e-05
50158	chr7	26308711	26309018	ATAC_50158	Pick2_F_252,TAD_4827	307	chr7	27093730	27094037	Pick2_F_252	TAD_4827	NA		NA	NA	NA	NA	NA	NA																																																																						reg_Pick1_41_vs_non_317_5	chr7	27093881	27093892	+	1.15e-05																																																																																																																																																																									reg_Pick2_43_vs_reg_Pick1_41_4	chr7	27094014	27094022	-	1.8e-05
50159	chr7	26313835	26314035	ATAC_50159	Pick2_F_252,TAD_4827	200	chr7	27098854	27099054	Pick2_F_252	TAD_4827	NA		NA	NA	NA	NA	NA	NA																						MA0519.1	chr7	27098984	27098995	-	1.95e-05	Hnf_cux_bcl_BCL6_MOUSE.H11MO.0.A	chr7	27098984	27098997	-	8.9e-05																																																																																																													reg_Pick1_41_vs_str_inactive_65_1	chr7	27098965	27098973	+	5.93e-05																									reg_Pick2_43_vs_non_317_1	chr7	27098942	27098952	+	9.19e-05
50160	chr7	26315044	26316271	ATAC_50160	TAD_4827	1227	chr7	27100063	27101290	NA	TAD_4827	NA		NA	NA	NA	NA	NA	NA																						MA0519.1	chr7	27100889	27100900	-	1.76e-05	Hnf_cux_bcl_BCL6_MOUSE.H11MO.0.A	chr7	27100889	27100902	-	6.16e-05	Hnf_cux_bcl_CUX2_MOUSE.H11MO.0.C	chr7	27100614	27100625	-	6.08e-06	Hnf_cux_bcl_HNF6_MOUSE.H11MO.0.A	chr7	27100614	27100625	+	5.61e-05							reg_Pick1_41_vs_non_317_2	chr7	27100860	27100872	+	8.87e-05							reg_Pick1_41_vs_non_317_4	chr7	27100680	27100690	+	1.57e-05	reg_Pick1_41_vs_non_317_5	chr7	27100716	27100727	+	1.1e-05																																											reg_Pick1_41_vs_reg_Pick2_43_3	chr7	27100816	27100828	+	6.38e-05																																					reg_Pick1_41_vs_str_inactive_65_4	chr7	27101166	27101176	+	1.03e-05																			reg_Pick2_43_vs_non_317_3	chr7	27100449	27100456	+	4.39e-05							reg_Pick2_43_vs_non_317_6	chr7	27100441	27100456	+	3.75e-05																									reg_Pick2_43_vs_reg_Pick1_41_1	chr7	27100628	27100641	-	1.86e-05																															reg_Pick2_43_vs_str_inactive_65_3	chr7	27101085	27101092	-	4.39e-05							reg_Pick2_43_vs_str_inactive_65_5	chr7	27100731	27100738	+	4.39e-05	reg_Pick2_43_vs_str_inactive_65_6	chr7	27100424	27100439	+	6.59e-05
50161	chr7	26320294	26320623	ATAC_50161	TAD_4827	329	chr7	27105313	27105642	NA	TAD_4827	NA		NA	NA	NA	NA	NA	NA																																														reg_Pick1_41_vs_non_317_1	chr7	27105624	27105635	-	9.4e-05																																																													reg_Pick1_41_vs_reg_Pick2_43_2	chr7	27105452	27105464	-	4.03e-05																																																																																																																															reg_Pick2_43_vs_reg_Pick1_41_4	chr7	27105471	27105479	+	8.17e-05	reg_Pick2_43_vs_reg_Pick1_41_5	chr7	27105373	27105384	+	7.91e-05																									reg_Pick2_43_vs_str_inactive_65_6	chr7	27105522	27105537	-	2.58e-05
50163	chr7	26332057	26332514	ATAC_50163	TAD_4827	457	chr7	27117076	27117533	NA	TAD_4827	NA		NA	NA	NA	NA	NA	NA																																																				reg_Pick1_41_vs_non_317_2	chr7	27117425	27117437	+	6.04e-05																																																																																					reg_Pick1_41_vs_str_inactive_65_1	chr7	27117095	27117103	+	2.94e-05	reg_Pick1_41_vs_str_inactive_65_2	chr7	27117428	27117438	+	1.94e-05																									reg_Pick2_43_vs_non_317_2	chr7	27117245	27117257	-	1.25e-05																																					reg_Pick2_43_vs_non_Pick2_53_5	chr7	27117127	27117136	-	2.18e-05																																					reg_Pick2_43_vs_str_inactive_65_3	chr7	27117092	27117099	-	4.39e-05							reg_Pick2_43_vs_str_inactive_65_5	chr7	27117249	27117256	+	4.39e-05
50165	chr7	26352411	26352643	ATAC_50165	TAD_4827	232	chr7	27137430	27137662	NA	TAD_4827	NA		NA	NA	NA	NA	NA	NA																												Hnf_cux_bcl_BCL6_MOUSE.H11MO.0.A	chr7	27137517	27137530	+	7.83e-05																			reg_Pick1_41_vs_non_317_2	chr7	27137504	27137516	+	6.29e-05																									reg_Pick1_41_vs_non_Pick1_82_2	chr7	27137503	27137515	+	3.24e-05																																																	reg_Pick1_41_vs_reg_Pick2_43_6	chr7	27137499	27137514	-	4.31e-05																																																							reg_Pick2_43_vs_non_317_6	chr7	27137509	27137524	+	1.57e-05
50166	chr7	26356436	26357216	ATAC_50166	Pick2_F_252,TAD_4827	780	chr7	27141455	27142235	Pick2_F_252	TAD_4827	NA		NA	NA	NA	NA	NA	NA																												Hnf_cux_bcl_BCL6_MOUSE.H11MO.0.A	chr7	27142074	27142087	-	2.56e-05													reg_Pick1_41_vs_non_317_1	chr7	27141560	27141571	-	2.27e-05																															reg_Pick1_41_vs_non_Pick1_82_2	chr7	27142103	27142115	+	3.37e-05																			reg_Pick1_41_vs_reg_Pick2_43_1	chr7	27142038	27142049	+	8.69e-05	reg_Pick1_41_vs_reg_Pick2_43_2	chr7	27142105	27142117	+	9.99e-06																																																													reg_Pick2_43_vs_non_317_2	chr7	27142051	27142063	+	5.59e-05							reg_Pick2_43_vs_non_317_4	chr7	27142086	27142096	+	1.77e-05													reg_Pick2_43_vs_non_Pick2_53_2	chr7	27141584	27141592	+	8.05e-05													reg_Pick2_43_vs_reg_Pick1_41_1	chr7	27141851	27141864	-	4.17e-05	reg_Pick2_43_vs_reg_Pick1_41_2	chr7	27141465	27141480	-	2.66e-05																																					reg_Pick2_43_vs_str_inactive_65_5	chr7	27141697	27141704	-	9.74e-05
50168	chr7	26372178	26372594	ATAC_50168	TAD_4827	416	chr7	27157197	27157613	NA	TAD_4827	NA		NA	NA	NA	NA	NA	NA																																		Hnf_cux_bcl_CUX2_MOUSE.H11MO.0.C	chr7	27157527	27157538	-	6.86e-05							reg_Pick1_41_vs_non_317_1	chr7	27157228	27157239	-	2.68e-05																																																													reg_Pick1_41_vs_reg_Pick2_43_2	chr7	27157238	27157250	-	1.59e-05																			reg_Pick1_41_vs_reg_Pick2_43_6	chr7	27157236	27157251	+	1.74e-05																			reg_Pick1_41_vs_str_inactive_65_4	chr7	27157217	27157227	-	1.73e-05							reg_Pick2_43_vs_non_317_1	chr7	27157429	27157439	-	1.88e-05																																																																																																	reg_Pick2_43_vs_str_inactive_65_5	chr7	27157515	27157522	+	4.39e-05
50169	chr7	26384740	26385699	ATAC_50169	TAD_4827	959	chr7	27169759	27170718	NA	TAD_4827	NA		NA	NA	NA	NA	NA	NA																																								Hnf_cux_bcl_HNF6_MOUSE.H11MO.0.A	chr7	27170044	27170055	+	3.4e-05																																					reg_Pick1_41_vs_non_Pick1_82_2	chr7	27170237	27170249	-	7.96e-05													reg_Pick1_41_vs_non_Pick1_82_5	chr7	27170596	27170604	-	1.47e-05																									reg_Pick1_41_vs_reg_Pick2_43_5	chr7	27170190	27170200	+	5.1e-05													reg_Pick1_41_vs_str_inactive_65_2	chr7	27170045	27170055	-	9.17e-05																			reg_Pick2_43_vs_non_317_1	chr7	27170583	27170593	-	7.95e-05																									reg_Pick2_43_vs_non_Pick2_53_1	chr7	27170255	27170262	+	6.51e-05
50170	chr7	26409390	26410084	ATAC_50170	TAD_4827	694	chr7	27194409	27195103	NA	TAD_4827	NA		NA	NA	NA	NA	NA	NA																																														reg_Pick1_41_vs_non_317_1	chr7	27194416	27194427	-	2.1e-05																																																																																																																																																																															reg_Pick2_43_vs_reg_Pick1_41_1	chr7	27194438	27194451	-	2.57e-05
50171	chr7	26435935	26436468	ATAC_50171	TAD_4827	533	chr7	27220954	27221487	NA	TAD_4827	1	2	0	0	1	0	0	1															nonregulated_all (n=452)	nonregulated_317																		Hnf_cux_bcl_CUX2_MOUSE.H11MO.0.C	chr7	27221348	27221359	+	8.74e-05													reg_Pick1_41_vs_non_317_2	chr7	27221462	27221474	-	9.58e-05	reg_Pick1_41_vs_non_317_3	chr7	27221001	27221012	+	9.31e-05																															reg_Pick1_41_vs_non_Pick1_82_4	chr7	27221260	27221270	+	3.82e-05																																																																																					reg_Pick2_43_vs_non_317_3	chr7	27221033	27221040	-	8e-05																																																																									reg_Pick2_43_vs_str_inactive_65_3	chr7	27220980	27220987	+	9.74e-05
50173	chr7	26745341	26746003	ATAC_50173	TAD_4827	662	chr7	27530360	27531022	NA	TAD_4827	3	2	0	0	3	0	0	3															nonregulated_all (n=452)	nonregulated_317																																																																		reg_Pick1_41_vs_non_Pick1_82_2	chr7	27530656	27530668	-	4.23e-05							reg_Pick1_41_vs_non_Pick1_82_4	chr7	27530838	27530848	+	6.67e-05																																					reg_Pick1_41_vs_reg_Pick2_43_6	chr7	27530773	27530788	+	5.91e-05																									reg_Pick1_41_vs_str_inactive_65_5	chr7	27530381	27530389	-	2.18e-05																															reg_Pick2_43_vs_non_Pick2_53_1	chr7	27530423	27530430	-	6.51e-05																																																							reg_Pick2_43_vs_str_inactive_65_3	chr7	27530927	27530934	-	4.39e-05													reg_Pick2_43_vs_str_inactive_65_6	chr7	27530957	27530972	-	5.33e-05
50174	chr7	26767119	26767381	ATAC_50174	TAD_4827	262	chr7	27552138	27552400	NA	TAD_4827	NA		NA	NA	NA	NA	NA	NA																																																																												reg_Pick1_41_vs_non_Pick1_82_1	chr7	27552234	27552245	+	7.29e-05																			reg_Pick1_41_vs_non_Pick1_82_5	chr7	27552274	27552282	-	9.18e-05	reg_Pick1_41_vs_reg_Pick2_43_1	chr7	27552361	27552372	-	8.5e-05																															reg_Pick1_41_vs_str_inactive_65_1	chr7	27552158	27552166	-	4.14e-05																			reg_Pick1_41_vs_str_inactive_65_5	chr7	27552235	27552243	+	2.18e-05																			reg_Pick2_43_vs_non_317_4	chr7	27552358	27552368	-	1.42e-05																															reg_Pick2_43_vs_reg_Pick1_41_1	chr7	27552302	27552315	-	9.03e-05																			reg_Pick2_43_vs_reg_Pick1_41_5	chr7	27552262	27552273	+	7.34e-05																									reg_Pick2_43_vs_str_inactive_65_6	chr7	27552355	27552370	-	7.71e-06
50175	chr7	26770603	26770803	ATAC_50175	TAD_4827	200	chr7	27555622	27555822	NA	TAD_4827	NA		NA	NA	NA	NA	NA	NA																																																																																														reg_Pick1_41_vs_non_Pick1_82_4	chr7	27555786	27555796	+	4.56e-05																																											reg_Pick1_41_vs_str_inactive_65_1	chr7	27555733	27555741	+	1.47e-05																																																																																											reg_Pick2_43_vs_reg_Pick1_41_3	chr7	27555719	27555726	+	3.6e-05
50177	chr7	26778534	26778780	ATAC_50177	TAD_4827	246	chr7	27563553	27563799	NA	TAD_4827	2		0	0	2	0	0	2															nonregulated_all (n=452)	nonregulated_317																																																						reg_Pick1_41_vs_non_317_5	chr7	27563737	27563748	+	1.57e-06																																																																																																	reg_Pick2_43_vs_non_317_1	chr7	27563642	27563652	-	8.7e-05							reg_Pick2_43_vs_non_317_3	chr7	27563573	27563580	+	4.39e-05																																																													reg_Pick2_43_vs_reg_Pick1_41_5	chr7	27563640	27563651	-	3.16e-05
50638	chr7	30925344	30925722	ATAC_50638	Pick2_F_252	378	chr7	31710363	31710741	Pick2_F_252	NA	NA		NA	NA	NA	NA	NA	NA																																																																																																																																																																																		reg_Pick2_43_vs_non_317_2	chr7	31710643	31710655	+	3.31e-05	reg_Pick2_43_vs_non_317_3	chr7	31710647	31710654	-	8e-05							reg_Pick2_43_vs_non_317_6	chr7	31710606	31710621	+	9.53e-06																									reg_Pick2_43_vs_reg_Pick1_41_1	chr7	31710598	31710611	-	1.07e-05																																					reg_Pick2_43_vs_str_inactive_65_4	chr7	31710594	31710601	+	8.78e-05	reg_Pick2_43_vs_str_inactive_65_5	chr7	31710644	31710651	-	4.39e-05
51429	chr7	48824574	48825109	ATAC_51429	Pick2_F_252	535	chr7	56079944	56080479	Pick2_F_252	NA	2		0	0	2	0	1	1																						MA0519.1	chr7	56080207	56080218	-	3.16e-06																			reg_Pick1_41_vs_non_317_1	chr7	56079987	56079998	-	9.03e-05																									reg_Pick1_41_vs_non_Pick1_82_1	chr7	56080241	56080252	-	4.61e-06																																																													reg_Pick1_41_vs_str_inactive_65_1	chr7	56080242	56080250	+	5.93e-05																																																																																																																									reg_Pick2_43_vs_str_inactive_65_4	chr7	56080119	56080126	+	8.78e-05
52205	chr7	71289322	71290172	ATAC_52205	Endothelial cells	850	chr7	78434208	78435058	NA	Endo	NA		NA	NA	NA	NA	NA	NA																												Hnf_cux_bcl_BCL6_MOUSE.H11MO.0.A	chr7	78434559	78434572	-	6.83e-05																																																							reg_Pick1_41_vs_non_Pick1_82_3	chr7	78434966	78434973	+	6.51e-05																									reg_Pick1_41_vs_reg_Pick2_43_3	chr7	78434887	78434899	-	8.24e-05	reg_Pick1_41_vs_reg_Pick2_43_4	chr7	78434672	78434680	+	9.33e-05							reg_Pick1_41_vs_reg_Pick2_43_6	chr7	78434496	78434511	+	8.06e-06																									reg_Pick1_41_vs_str_inactive_65_5	chr7	78434400	78434408	-	2.18e-05	reg_Pick2_43_vs_non_317_1	chr7	78434264	78434274	-	5.83e-05	reg_Pick2_43_vs_non_317_2	chr7	78434254	78434266	+	1.95e-05													reg_Pick2_43_vs_non_317_6	chr7	78434303	78434318	-	5.54e-05	reg_Pick2_43_vs_non_Pick2_53_1	chr7	78435028	78435035	+	6.51e-05													reg_Pick2_43_vs_non_Pick2_53_5	chr7	78434861	78434870	-	7.11e-05																			reg_Pick2_43_vs_reg_Pick1_41_4	chr7	78434842	78434850	+	4.21e-05													reg_Pick2_43_vs_str_inactive_65_3	chr7	78434240	78434247	+	9.74e-05
52232	chr7	71704894	71705934	ATAC_52232	Endothelial cells	1040	chr7	78849780	78850820	NA	Endo	4		0	2	2	0	2	2																																																				reg_Pick1_41_vs_non_317_2	chr7	78850190	78850202	-	1.44e-05																			reg_Pick1_41_vs_non_Pick1_82_1	chr7	78850101	78850112	-	2.87e-05	reg_Pick1_41_vs_non_Pick1_82_2	chr7	78850174	78850186	-	3.87e-05																			reg_Pick1_41_vs_reg_Pick2_43_1	chr7	78850224	78850235	+	6.74e-05	reg_Pick1_41_vs_reg_Pick2_43_2	chr7	78849994	78850006	-	5.02e-05													reg_Pick1_41_vs_reg_Pick2_43_5	chr7	78850080	78850090	+	1.21e-05	reg_Pick1_41_vs_reg_Pick2_43_6	chr7	78850174	78850189	+	1.66e-07																			reg_Pick1_41_vs_str_inactive_65_4	chr7	78849919	78849929	+	9.52e-05																			reg_Pick2_43_vs_non_317_3	chr7	78850338	78850345	+	8e-05							reg_Pick2_43_vs_non_317_6	chr7	78850339	78850354	+	3.24e-06													reg_Pick2_43_vs_non_Pick2_53_4	chr7	78850629	78850636	+	8.78e-05							reg_Pick2_43_vs_reg_Pick1_41_1	chr7	78850632	78850645	-	5.15e-05							reg_Pick2_43_vs_reg_Pick1_41_3	chr7	78850573	78850580	+	3.6e-05																			reg_Pick2_43_vs_str_inactive_65_3	chr7	78850790	78850797	+	4.39e-05													reg_Pick2_43_vs_str_inactive_65_6	chr7	78850434	78850449	+	2.18e-06
52807	chr7	81592610	81593088	ATAC_52807	Pick4_M_62	478	chr7	88737496	88737974	Pick4_M_62	NA	5		2	0	3	1	0	4									regulated_Pick4					regulated_Pick4																																																																										reg_Pick1_41_vs_non_Pick1_82_3	chr7	88737868	88737875	+	6.51e-05																			reg_Pick1_41_vs_reg_Pick2_43_2	chr7	88737719	88737731	-	9.42e-05																																					reg_Pick1_41_vs_str_inactive_65_3	chr7	88737541	88737548	+	8.78e-05																			reg_Pick2_43_vs_non_317_2	chr7	88737607	88737619	+	3.72e-05																			reg_Pick2_43_vs_non_Pick2_53_1	chr7	88737621	88737628	-	6.51e-05																			reg_Pick2_43_vs_reg_Pick1_41_1	chr7	88737833	88737846	+	5.36e-05													reg_Pick2_43_vs_reg_Pick1_41_4	chr7	88737833	88737841	+	5.2e-05																									reg_Pick2_43_vs_str_inactive_65_5	chr7	88737699	88737706	-	4.39e-05
52986	chr7	87224992	87225285	ATAC_52986	Pick1_M_360	293	chr7	94373502	94373795	Pick1_M_360	NA	1	1	0	0	1	0	0	1		nonregulated_Pick1												nonregulated_Pick1	nonregulated_all (n=452)																			Hnf_cux_bcl_CUX2_MOUSE.H11MO.0.C	chr7	94373663	94373674	+	1.25e-05	Hnf_cux_bcl_HNF6_MOUSE.H11MO.0.A	chr7	94373663	94373674	-	3.08e-05																																																																									reg_Pick1_41_vs_reg_Pick2_43_3	chr7	94373535	94373547	+	4.95e-05							reg_Pick1_41_vs_reg_Pick2_43_5	chr7	94373664	94373674	+	3.58e-05																									reg_Pick1_41_vs_str_inactive_65_4	chr7	94373514	94373524	+	1.33e-05																																																																															reg_Pick2_43_vs_reg_Pick1_41_4	chr7	94373614	94373622	-	9.38e-05
52987	chr7	87229396	87229835	ATAC_52987	Pick1_M_360	439	chr7	94377906	94378345	Pick1_M_360	NA	2		0	0	2	2	0	0																																								Hnf_cux_bcl_HNF6_MOUSE.H11MO.0.A	chr7	94377969	94377980	+	7.61e-05	reg_Pick1_41_vs_non_317_1	chr7	94377917	94377928	-	5.04e-05																																																													reg_Pick1_41_vs_reg_Pick2_43_2	chr7	94378048	94378060	+	4.16e-05																															reg_Pick1_41_vs_str_inactive_65_2	chr7	94378265	94378275	-	8.97e-05																																																																			reg_Pick2_43_vs_non_Pick2_53_5	chr7	94378263	94378272	+	7.84e-05
52988	chr7	87234336	87235570	ATAC_52988	Pick1_M_360	1234	chr7	94382846	94384080	Pick1_M_360	NA	3		2	0	1	0	0	3																						MA0519.1	chr7	94383071	94383082	+	3.76e-05							Hnf_cux_bcl_CUX2_MOUSE.H11MO.0.C	chr7	94383997	94384008	-	5.97e-05							reg_Pick1_41_vs_non_317_1	chr7	94383543	94383554	+	9.75e-05	reg_Pick1_41_vs_non_317_2	chr7	94383999	94384011	-	1.51e-05													reg_Pick1_41_vs_non_317_5	chr7	94383162	94383173	+	2.16e-05																			reg_Pick1_41_vs_non_Pick1_82_4	chr7	94383273	94383283	+	1.61e-05							reg_Pick1_41_vs_reg_Pick2_43_1	chr7	94383537	94383548	+	3.61e-05	reg_Pick1_41_vs_reg_Pick2_43_2	chr7	94383718	94383730	-	1.22e-06	reg_Pick1_41_vs_reg_Pick2_43_3	chr7	94383479	94383491	+	5.35e-05	reg_Pick1_41_vs_reg_Pick2_43_4	chr7	94383467	94383475	+	1.79e-05							reg_Pick1_41_vs_reg_Pick2_43_6	chr7	94383751	94383766	+	2.69e-05							reg_Pick1_41_vs_str_inactive_65_2	chr7	94383998	94384008	-	2.58e-05							reg_Pick1_41_vs_str_inactive_65_4	chr7	94383969	94383979	+	3.64e-06	reg_Pick1_41_vs_str_inactive_65_5	chr7	94383887	94383895	+	6.14e-05													reg_Pick2_43_vs_non_317_3	chr7	94383143	94383150	+	4.39e-05													reg_Pick2_43_vs_non_Pick2_53_1	chr7	94382868	94382875	+	6.51e-05	reg_Pick2_43_vs_non_Pick2_53_2	chr7	94383111	94383119	+	6.59e-05	reg_Pick2_43_vs_non_Pick2_53_4	chr7	94382937	94382944	-	4.39e-05	reg_Pick2_43_vs_non_Pick2_53_5	chr7	94383936	94383945	+	7.84e-05
52989	chr7	87246026	87247282	ATAC_52989	Pick1_M_360	1256	chr7	94394536	94395792	Pick1_M_360	NA	1	2	0	0	1	0	0	1		nonregulated_Pick1												nonregulated_Pick1	nonregulated_all (n=452)							MA0519.1	chr7	94395563	94395574	-	4.94e-06	Hnf_cux_bcl_BCL6_MOUSE.H11MO.0.A	chr7	94395563	94395576	-	4.42e-06																																																																																																																									reg_Pick1_41_vs_str_inactive_65_3	chr7	94395363	94395370	-	8.78e-05																			reg_Pick2_43_vs_non_317_2	chr7	94395278	94395290	+	2.13e-05													reg_Pick2_43_vs_non_317_6	chr7	94394895	94394910	-	1.98e-05																									reg_Pick2_43_vs_reg_Pick1_41_1	chr7	94395285	94395298	-	1.54e-05													reg_Pick2_43_vs_reg_Pick1_41_4	chr7	94395195	94395203	-	4.21e-05																															reg_Pick2_43_vs_str_inactive_65_6	chr7	94395173	94395188	+	4.43e-06
52990	chr7	87247956	87248270	ATAC_52990	Pick1_M_360	314	chr7	94396466	94396780	Pick1_M_360	NA	NA		NA	NA	NA	NA	NA	NA																						MA0519.1	chr7	94396628	94396639	+	9.22e-05																																																																																																																															reg_Pick1_41_vs_str_inactive_65_3	chr7	94396709	94396716	-	8.78e-05
52993	chr7	87371009	87372086	ATAC_52993	Pick3_M_102	1077	chr7	94519519	94520596	Pick3_M_102	NA	3		2	0	1	0	0	3							regulated_Pick3_M							regulated_Pick3_M																				Hnf_cux_bcl_CUX2_MOUSE.H11MO.0.C	chr7	94520412	94520423	-	2.18e-05	Hnf_cux_bcl_HNF6_MOUSE.H11MO.0.A	chr7	94520412	94520423	+	5.61e-05	reg_Pick1_41_vs_non_317_1	chr7	94519886	94519897	+	9.92e-05	reg_Pick1_41_vs_non_317_2	chr7	94519532	94519544	+	6.74e-05							reg_Pick1_41_vs_non_317_4	chr7	94520193	94520203	+	1.79e-05																			reg_Pick1_41_vs_non_Pick1_82_3	chr7	94519704	94519711	-	6.51e-05													reg_Pick1_41_vs_reg_Pick2_43_1	chr7	94519677	94519688	+	7.2e-05	reg_Pick1_41_vs_reg_Pick2_43_2	chr7	94519533	94519545	+	4.72e-05																			reg_Pick1_41_vs_reg_Pick2_43_6	chr7	94519738	94519753	+	3.49e-05							reg_Pick1_41_vs_str_inactive_65_2	chr7	94519831	94519841	+	1.21e-05							reg_Pick1_41_vs_str_inactive_65_4	chr7	94519863	94519873	-	3.21e-05																									reg_Pick2_43_vs_non_317_4	chr7	94520349	94520359	+	9.83e-05	reg_Pick2_43_vs_non_317_6	chr7	94519583	94519598	+	1.95e-05	reg_Pick2_43_vs_non_Pick2_53_1	chr7	94520519	94520526	-	6.51e-05													reg_Pick2_43_vs_non_Pick2_53_5	chr7	94520422	94520431	+	2.18e-05	reg_Pick2_43_vs_reg_Pick1_41_1	chr7	94520060	94520073	-	7.7e-05																																																	reg_Pick2_43_vs_str_inactive_65_6	chr7	94519565	94519580	-	5.91e-06
53286	chr7	96461415	96461805	ATAC_53286	Pick1_M_360	390	chr7	103609925	103610315	Pick1_M_360	NA	2		1	1	0	0	0	2																																		Hnf_cux_bcl_CUX2_MOUSE.H11MO.0.C	chr7	103610254	103610265	-	6.09e-05													reg_Pick1_41_vs_non_317_2	chr7	103610151	103610163	+	9.24e-06																									reg_Pick1_41_vs_non_Pick1_82_2	chr7	103610032	103610044	+	7.8e-05																									reg_Pick1_41_vs_reg_Pick2_43_2	chr7	103610152	103610164	+	5.13e-05																			reg_Pick1_41_vs_reg_Pick2_43_6	chr7	103610122	103610137	+	3.9e-05																			reg_Pick1_41_vs_str_inactive_65_4	chr7	103610148	103610158	+	3.35e-05													reg_Pick2_43_vs_non_317_2	chr7	103610179	103610191	-	7.14e-06
53311	chr7	96981156	96981705	ATAC_53311	Pick1_M_360	549	chr7	104129666	104130215	Pick1_M_360	NA	4		0	0	4	1	1	2																																																																						reg_Pick1_41_vs_non_317_5	chr7	104129762	104129773	-	5.78e-07	reg_Pick1_41_vs_non_Pick1_82_1	chr7	104129699	104129710	-	7.48e-05							reg_Pick1_41_vs_non_Pick1_82_3	chr7	104130134	104130141	+	6.51e-05							reg_Pick1_41_vs_non_Pick1_82_5	chr7	104129773	104129781	+	4.46e-05																			reg_Pick1_41_vs_reg_Pick2_43_4	chr7	104130195	104130203	-	7.54e-05													reg_Pick1_41_vs_str_inactive_65_1	chr7	104129700	104129708	+	7.4e-05
53895	chr7	102025208	102025993	ATAC_53895	Immune cells	785	chr7	109173722	109174507	NA	Imm	3		0	0	3	0	0	3															nonregulated_all (n=452)	nonregulated_317																																										reg_Pick1_41_vs_non_317_3	chr7	109174295	109174306	+	3.56e-05																																					reg_Pick1_41_vs_non_Pick1_82_5	chr7	109173915	109173923	+	1.47e-05							reg_Pick1_41_vs_reg_Pick2_43_2	chr7	109174056	109174068	-	8.84e-05	reg_Pick1_41_vs_reg_Pick2_43_3	chr7	109174162	109174174	+	4.01e-05																			reg_Pick1_41_vs_str_inactive_65_1	chr7	109173948	109173956	-	1.47e-05																									reg_Pick2_43_vs_non_317_1	chr7	109174390	109174400	-	3.14e-05																			reg_Pick2_43_vs_non_317_6	chr7	109173729	109173744	+	9.89e-05	reg_Pick2_43_vs_non_Pick2_53_1	chr7	109173783	109173790	-	6.51e-05	reg_Pick2_43_vs_non_Pick2_53_2	chr7	109174416	109174424	-	4.39e-05							reg_Pick2_43_vs_non_Pick2_53_5	chr7	109174401	109174410	+	4.91e-06													reg_Pick2_43_vs_reg_Pick1_41_3	chr7	109173819	109173826	-	3.6e-05	reg_Pick2_43_vs_reg_Pick1_41_4	chr7	109174039	109174047	+	4.21e-05
54268	chr7	110976869	110977296	ATAC_54268	Pick1_M_360	427	chr7	118120383	118120810	Pick1_M_360	NA	4		1	0	3	1	0	3	regulated_Pick1													regulated_Pick1								MA0519.1	chr7	118120479	118120490	-	4.02e-05	Hnf_cux_bcl_BCL6_MOUSE.H11MO.0.A	chr7	118120797	118120810	-	5.85e-05																																					reg_Pick1_41_vs_non_317_5	chr7	118120433	118120444	+	5.03e-05	reg_Pick1_41_vs_non_Pick1_82_1	chr7	118120618	118120629	+	4.1e-07																																																							reg_Pick1_41_vs_reg_Pick2_43_6	chr7	118120684	118120699	-	1.7e-05	reg_Pick1_41_vs_str_inactive_65_1	chr7	118120620	118120628	-	4.14e-05																																																	reg_Pick2_43_vs_non_317_6	chr7	118120567	118120582	+	4.56e-05	reg_Pick2_43_vs_non_Pick2_53_1	chr7	118120453	118120460	-	6.51e-05
54442	chr7	112828001	112828848	ATAC_54442	Periportal hepatocytes (PP)	847	chr7	119971515	119972362	NA	PP	2	1	0	0	2	0	0	2															nonregulated_all (n=452)	nonregulated_317																														reg_Pick1_41_vs_non_317_1	chr7	119972263	119972274	+	5.96e-05													reg_Pick1_41_vs_non_317_4	chr7	119971713	119971723	+	9.85e-05																															reg_Pick1_41_vs_non_Pick1_82_5	chr7	119971534	119971542	-	1.47e-05																																					reg_Pick1_41_vs_str_inactive_65_1	chr7	119971687	119971695	-	2.94e-05							reg_Pick1_41_vs_str_inactive_65_3	chr7	119972353	119972360	-	4.39e-05																															reg_Pick2_43_vs_non_317_4	chr7	119971665	119971675	+	6.31e-05	reg_Pick2_43_vs_non_317_6	chr7	119971791	119971806	+	4.61e-06																									reg_Pick2_43_vs_reg_Pick1_41_1	chr7	119971737	119971750	+	3.96e-06							reg_Pick2_43_vs_reg_Pick1_41_3	chr7	119971774	119971781	+	3.6e-05																			reg_Pick2_43_vs_str_inactive_65_3	chr7	119971734	119971741	-	4.39e-05	reg_Pick2_43_vs_str_inactive_65_4	chr7	119971738	119971745	+	8.78e-05
54455	chr7	113049395	113049952	ATAC_54455	Pick3_F_186	557	chr7	120192909	120193466	Pick3_F_186	NA	2		1	0	1	0	0	2																																														reg_Pick1_41_vs_non_317_1	chr7	120192974	120192985	-	1.96e-05																			reg_Pick1_41_vs_non_317_5	chr7	120193282	120193293	+	7.08e-05																																																																																																																																																																																																													reg_Pick2_43_vs_str_inactive_65_6	chr7	120192921	120192936	-	3.66e-05
54785	chr7	118544902	118545215	ATAC_54785	Pick1_M_360	313	chr7	125688416	125688729	Pick1_M_360	NA	NA		NA	NA	NA	NA	NA	NA																																																										reg_Pick1_41_vs_non_317_3	chr7	125688474	125688485	-	4.31e-05																																																	reg_Pick1_41_vs_reg_Pick2_43_2	chr7	125688687	125688699	+	7.57e-05	reg_Pick1_41_vs_reg_Pick2_43_3	chr7	125688418	125688430	-	5.65e-05							reg_Pick1_41_vs_reg_Pick2_43_5	chr7	125688564	125688574	-	5.56e-05																			reg_Pick1_41_vs_str_inactive_65_3	chr7	125688447	125688454	-	4.39e-05																																																							reg_Pick2_43_vs_non_Pick2_53_4	chr7	125688509	125688516	-	4.39e-05
54786	chr7	118556658	118557664	ATAC_54786	Pick1_M_360	1006	chr7	125700172	125701178	Pick1_M_360	NA	1		0	0	1	1	0	0																																																				reg_Pick1_41_vs_non_317_2	chr7	125700593	125700605	+	3.05e-05													reg_Pick1_41_vs_non_317_5	chr7	125701158	125701169	+	1.82e-05													reg_Pick1_41_vs_non_Pick1_82_3	chr7	125700417	125700424	-	6.51e-05													reg_Pick1_41_vs_reg_Pick2_43_1	chr7	125701009	125701020	-	7.34e-06	reg_Pick1_41_vs_reg_Pick2_43_2	chr7	125700181	125700193	+	2.31e-05																			reg_Pick1_41_vs_reg_Pick2_43_6	chr7	125700198	125700213	-	1.12e-05																			reg_Pick1_41_vs_str_inactive_65_4	chr7	125700198	125700208	+	3.01e-05																															reg_Pick2_43_vs_non_317_6	chr7	125701151	125701166	+	9.73e-05	reg_Pick2_43_vs_non_Pick2_53_1	chr7	125700704	125700711	+	6.51e-05	reg_Pick2_43_vs_non_Pick2_53_2	chr7	125700306	125700314	+	3.4e-05													reg_Pick2_43_vs_reg_Pick1_41_1	chr7	125700378	125700391	-	4.12e-06																																																	reg_Pick2_43_vs_str_inactive_65_6	chr7	125700776	125700791	+	8.15e-05
55735	chr7	132615194	132615678	ATAC_55735	Pericentral hepatocytes (PC)	484	chr7	139806877	139807361	NA	PC	8		0	1	7	0	0	8																																																																																																																																																																						reg_Pick1_41_vs_str_inactive_65_5	chr7	139806919	139806927	-	3.96e-05							reg_Pick2_43_vs_non_317_2	chr7	139807045	139807057	-	2.13e-05	reg_Pick2_43_vs_non_317_3	chr7	139807202	139807209	-	8e-05	reg_Pick2_43_vs_non_317_4	chr7	139806930	139806940	-	8.3e-05	reg_Pick2_43_vs_non_317_6	chr7	139807210	139807225	-	5e-05							reg_Pick2_43_vs_non_Pick2_53_2	chr7	139807010	139807018	+	4.39e-05	reg_Pick2_43_vs_non_Pick2_53_4	chr7	139806961	139806968	-	4.39e-05							reg_Pick2_43_vs_reg_Pick1_41_1	chr7	139806930	139806943	+	1.38e-05	reg_Pick2_43_vs_reg_Pick1_41_2	chr7	139807294	139807309	+	3.82e-05																																											reg_Pick2_43_vs_str_inactive_65_6	chr7	139807047	139807062	+	2.53e-06
56228	chr7	140740213	140740664	ATAC_56228	Pick1_M_360	451	chr7	147926112	147926563	Pick1_M_360	NA	NA		NA	NA	NA	NA	NA	NA																																		Hnf_cux_bcl_CUX2_MOUSE.H11MO.0.C	chr7	147926200	147926211	-	5.02e-05	Hnf_cux_bcl_HNF6_MOUSE.H11MO.0.A	chr7	147926200	147926211	+	4.57e-05																																																																																																																																																																																																																																											reg_Pick2_43_vs_str_inactive_65_6	chr7	147926299	147926314	-	6.37e-06
56232	chr7	140760708	140760984	ATAC_56232	Midlobular + Pericentral	276	chr7	147946607	147946883	NA	mid+PC	NA		NA	NA	NA	NA	NA	NA																																																				reg_Pick1_41_vs_non_317_2	chr7	147946850	147946862	+	3.08e-05													reg_Pick1_41_vs_non_317_5	chr7	147946810	147946821	-	1.57e-06																																					reg_Pick1_41_vs_reg_Pick2_43_2	chr7	147946851	147946863	+	7.5e-06																			reg_Pick1_41_vs_reg_Pick2_43_6	chr7	147946826	147946841	-	1.28e-05																									reg_Pick1_41_vs_str_inactive_65_5	chr7	147946714	147946722	-	6.14e-05
56235	chr7	140774207	140774752	ATAC_56235	Pericentral hepatocytes (PC)	545	chr7	147960106	147960651	NA	PC	2		0	1	1	1	0	1																						MA0519.1	chr7	147960450	147960461	-	1.22e-05	Hnf_cux_bcl_BCL6_MOUSE.H11MO.0.A	chr7	147960446	147960459	+	4.92e-05																																																																																																																																																																									reg_Pick2_43_vs_non_Pick2_53_1	chr7	147960465	147960472	-	6.51e-05
56888	chr8	9007914	9008530	ATAC_56888	Pick2_F_252	616	chr8	9007914	9008530	Pick2_F_252	NA	2		0	0	2	1	0	1																						MA0519.1	chr8	9008303	9008314	+	4.13e-05							Hnf_cux_bcl_CUX2_MOUSE.H11MO.0.C	chr8	9008143	9008154	+	1.25e-05	Hnf_cux_bcl_HNF6_MOUSE.H11MO.0.A	chr8	9008143	9008154	-	3.08e-05																																																																																					reg_Pick1_41_vs_reg_Pick2_43_5	chr8	9008144	9008154	+	3.58e-05													reg_Pick1_41_vs_str_inactive_65_2	chr8	9008510	9008520	-	3.67e-05													reg_Pick1_41_vs_str_inactive_65_5	chr8	9008147	9008155	+	7.93e-05																																																													reg_Pick2_43_vs_reg_Pick1_41_2	chr8	9007975	9007990	+	9.63e-05
57201	chr8	13491686	13492821	ATAC_57201	Pick2_F_252	1135	chr8	13491686	13492821	Pick2_F_252	NA	3	1	0	0	3	0	0	3				nonregulated_Pick2										nonregulated_Pick2	nonregulated_all (n=452)													Hnf_cux_bcl_BCL6_MOUSE.H11MO.0.A	chr8	13492282	13492295	+	6.25e-05													reg_Pick1_41_vs_non_317_1	chr8	13492521	13492532	+	3.76e-05													reg_Pick1_41_vs_non_317_4	chr8	13492698	13492708	-	1.15e-05	reg_Pick1_41_vs_non_317_5	chr8	13491779	13491790	+	5.67e-05																															reg_Pick1_41_vs_reg_Pick2_43_1	chr8	13492182	13492193	-	1.76e-05																																											reg_Pick1_41_vs_str_inactive_65_3	chr8	13492286	13492293	-	4.39e-05							reg_Pick1_41_vs_str_inactive_65_5	chr8	13492191	13492199	-	2.18e-05	reg_Pick2_43_vs_non_317_1	chr8	13492687	13492697	-	4.65e-05	reg_Pick2_43_vs_non_317_2	chr8	13491810	13491822	-	1.6e-05	reg_Pick2_43_vs_non_317_3	chr8	13492360	13492367	-	4.39e-05	reg_Pick2_43_vs_non_317_4	chr8	13492780	13492790	+	1.96e-05	reg_Pick2_43_vs_non_317_6	chr8	13492645	13492660	-	5.25e-06	reg_Pick2_43_vs_non_Pick2_53_1	chr8	13492456	13492463	+	6.51e-05																															reg_Pick2_43_vs_reg_Pick1_41_3	chr8	13492621	13492628	-	3.6e-05																			reg_Pick2_43_vs_str_inactive_65_3	chr8	13491799	13491806	-	9.74e-05	reg_Pick2_43_vs_str_inactive_65_4	chr8	13492490	13492497	+	8.78e-05	reg_Pick2_43_vs_str_inactive_65_5	chr8	13492570	13492577	+	4.39e-05
57507	chr8	22693187	22693509	ATAC_57507	Pick3_F_186	322	chr8	23803659	23803981	Pick3_F_186	NA	3		0	0	3	0	0	3						nonregulated_Pick3_F								nonregulated_Pick3	nonregulated_all (n=452)	nonregulated_317																																																																																																																																																																														reg_Pick2_43_vs_non_317_4	chr8	23803939	23803949	-	7.93e-05																															reg_Pick2_43_vs_reg_Pick1_41_1	chr8	23803939	23803952	+	2.79e-05
58475	chr8	44708989	44709976	ATAC_58475	Pick1_M_360	987	chr8	45794343	45795330	Pick1_M_360	NA	1		0	0	1	0	0	1		nonregulated_Pick1												nonregulated_Pick1	nonregulated_all (n=452)							MA0519.1	chr8	45794850	45794861	+	8.74e-05							Hnf_cux_bcl_CUX2_MOUSE.H11MO.0.C	chr8	45794401	45794412	+	7.86e-05	Hnf_cux_bcl_HNF6_MOUSE.H11MO.0.A	chr8	45795073	45795084	+	1.55e-05													reg_Pick1_41_vs_non_317_3	chr8	45794841	45794852	-	8.01e-05													reg_Pick1_41_vs_non_Pick1_82_1	chr8	45794992	45795003	-	1.16e-05																									reg_Pick1_41_vs_reg_Pick2_43_1	chr8	45794901	45794912	-	3.52e-05	reg_Pick1_41_vs_reg_Pick2_43_2	chr8	45794873	45794885	+	8.16e-05	reg_Pick1_41_vs_reg_Pick2_43_3	chr8	45795055	45795067	+	5.11e-05													reg_Pick1_41_vs_reg_Pick2_43_6	chr8	45794806	45794821	+	3.68e-05	reg_Pick1_41_vs_str_inactive_65_1	chr8	45794743	45794751	+	4.14e-05													reg_Pick1_41_vs_str_inactive_65_4	chr8	45794934	45794944	-	8.82e-05							reg_Pick2_43_vs_non_317_1	chr8	45794361	45794371	+	2.64e-05																			reg_Pick2_43_vs_non_317_6	chr8	45794540	45794555	+	7.23e-05																									reg_Pick2_43_vs_reg_Pick1_41_1	chr8	45795022	45795035	-	8.89e-05	reg_Pick2_43_vs_reg_Pick1_41_2	chr8	45794516	45794531	+	2e-05	reg_Pick2_43_vs_reg_Pick1_41_3	chr8	45794350	45794357	-	7.21e-05							reg_Pick2_43_vs_reg_Pick1_41_5	chr8	45794362	45794373	+	8.53e-05																									reg_Pick2_43_vs_str_inactive_65_6	chr8	45794533	45794548	-	2.28e-05
58497	chr8	45069854	45070323	ATAC_58497	Pick1_M_360	469	chr8	46155208	46155677	Pick1_M_360	NA	4		0	0	4	0	0	4		nonregulated_Pick1												nonregulated_Pick1	nonregulated_all (n=452)																																																																																																	reg_Pick1_41_vs_reg_Pick2_43_2	chr8	46155505	46155517	+	6.47e-05							reg_Pick1_41_vs_reg_Pick2_43_4	chr8	46155636	46155644	-	7.54e-05																																											reg_Pick2_43_vs_non_317_1	chr8	46155528	46155538	-	5.25e-05																																					reg_Pick2_43_vs_non_Pick2_53_4	chr8	46155284	46155291	-	4.39e-05																															reg_Pick2_43_vs_reg_Pick1_41_5	chr8	46155526	46155537	-	1.11e-05
58518	chr8	45323035	45323262	ATAC_58518	Pick1_M_360	227	chr8	46408389	46408616	Pick1_M_360	NA	NA		NA	NA	NA	NA	NA	NA																																																																																																																																														reg_Pick1_41_vs_str_inactive_65_1	chr8	46408576	46408584	+	7.4e-05																																																																															reg_Pick2_43_vs_reg_Pick1_41_1	chr8	46408567	46408580	+	6.34e-06																																											reg_Pick2_43_vs_str_inactive_65_5	chr8	46408426	46408433	-	4.39e-05	reg_Pick2_43_vs_str_inactive_65_6	chr8	46408489	46408504	-	1.76e-05
58520	chr8	45327168	45327392	ATAC_58520	Pick1_M_360	224	chr8	46412522	46412746	Pick1_M_360	NA	NA		NA	NA	NA	NA	NA	NA																																																																																																																																														reg_Pick1_41_vs_str_inactive_65_1	chr8	46412702	46412710	+	7.4e-05																																																																															reg_Pick2_43_vs_reg_Pick1_41_1	chr8	46412693	46412706	+	6.34e-06																																											reg_Pick2_43_vs_str_inactive_65_5	chr8	46412552	46412559	-	4.39e-05	reg_Pick2_43_vs_str_inactive_65_6	chr8	46412615	46412630	-	1.76e-05
58530	chr8	45431533	45432294	ATAC_58530	Pick1_M_360	761	chr8	46516887	46517648	Pick1_M_360	NA	1		0	0	1	0	0	1		nonregulated_Pick1												nonregulated_Pick1	nonregulated_all (n=452)																																																	reg_Pick1_41_vs_non_317_4	chr8	46517033	46517043	+	1.57e-05																															reg_Pick1_41_vs_non_Pick1_82_5	chr8	46517024	46517032	+	1.47e-05													reg_Pick1_41_vs_reg_Pick2_43_3	chr8	46517450	46517462	+	5.35e-05																			reg_Pick1_41_vs_str_inactive_65_1	chr8	46517564	46517572	+	2.94e-05													reg_Pick1_41_vs_str_inactive_65_4	chr8	46517213	46517223	+	1.16e-05	reg_Pick1_41_vs_str_inactive_65_5	chr8	46516934	46516942	-	6.14e-05																																																																																																							reg_Pick2_43_vs_str_inactive_65_5	chr8	46517346	46517353	-	9.74e-05
58597	chr8	46348167	46348391	ATAC_58597	Pick1_M_360	224	chr8	47433521	47433745	Pick1_M_360	NA	NA		NA	NA	NA	NA	NA	NA																												Hnf_cux_bcl_BCL6_MOUSE.H11MO.0.A	chr8	47433570	47433583	-	6.93e-06																			reg_Pick1_41_vs_non_317_2	chr8	47433661	47433673	-	2.35e-05																									reg_Pick1_41_vs_non_Pick1_82_2	chr8	47433662	47433674	-	3.78e-05																									reg_Pick1_41_vs_reg_Pick2_43_2	chr8	47433660	47433672	-	5.02e-05	reg_Pick1_41_vs_reg_Pick2_43_3	chr8	47433557	47433569	-	1.38e-05													reg_Pick1_41_vs_reg_Pick2_43_6	chr8	47433540	47433555	+	4.78e-05																																																																															reg_Pick2_43_vs_non_Pick2_53_5	chr8	47433642	47433651	+	7.11e-05
58598	chr8	46348896	46349317	ATAC_58598	Pick3_M_102	421	chr8	47434250	47434671	Pick3_M_102	NA	NA		NA	NA	NA	NA	NA	NA																																																																																																				reg_Pick1_41_vs_non_Pick1_82_5	chr8	47434365	47434373	-	4.46e-05													reg_Pick1_41_vs_reg_Pick2_43_3	chr8	47434638	47434650	-	3.67e-05													reg_Pick1_41_vs_reg_Pick2_43_6	chr8	47434636	47434651	+	4.88e-05																																					reg_Pick2_43_vs_non_317_2	chr8	47434547	47434559	-	3.72e-05							reg_Pick2_43_vs_non_317_4	chr8	47434551	47434561	-	2.9e-05																																																																															reg_Pick2_43_vs_str_inactive_65_5	chr8	47434470	47434477	+	4.39e-05
58890	chr8	57314779	57315365	ATAC_58890	HSC (Hepatic stellate cells)	586	chr8	59793576	59794162	NA	HSC	NA		NA	NA	NA	NA	NA	NA																																																																																																										reg_Pick1_41_vs_reg_Pick2_43_1	chr8	59793979	59793990	-	4.73e-05	reg_Pick1_41_vs_reg_Pick2_43_2	chr8	59793786	59793798	-	1.35e-05	reg_Pick1_41_vs_reg_Pick2_43_3	chr8	59793687	59793699	+	4.88e-05													reg_Pick1_41_vs_reg_Pick2_43_6	chr8	59793784	59793799	+	9.24e-05																																											reg_Pick2_43_vs_non_317_3	chr8	59794149	59794156	+	4.39e-05																																																																																											reg_Pick2_43_vs_str_inactive_65_6	chr8	59793736	59793751	-	4.11e-05
59575	chr8	72208579	72209036	ATAC_59575	Pick1_M_360	457	chr8	74732478	74732935	Pick1_M_360	NA	7		2	0	5	3	0	4	regulated_Pick1													regulated_Pick1																																												reg_Pick1_41_vs_non_317_3	chr8	74732704	74732715	-	3.23e-05													reg_Pick1_41_vs_non_Pick1_82_1	chr8	74732923	74732934	+	3.17e-05	reg_Pick1_41_vs_non_Pick1_82_2	chr8	74732761	74732773	-	1.38e-05													reg_Pick1_41_vs_non_Pick1_82_5	chr8	74732689	74732697	-	1.47e-05	reg_Pick1_41_vs_reg_Pick2_43_1	chr8	74732663	74732674	-	2.73e-05	reg_Pick1_41_vs_reg_Pick2_43_2	chr8	74732678	74732690	-	4.74e-06																			reg_Pick1_41_vs_reg_Pick2_43_6	chr8	74732725	74732740	-	2.71e-05	reg_Pick1_41_vs_str_inactive_65_1	chr8	74732693	74732701	+	7.4e-05	reg_Pick1_41_vs_str_inactive_65_2	chr8	74732743	74732753	+	1.94e-05																									reg_Pick2_43_vs_non_317_2	chr8	74732571	74732583	+	9.25e-05																																																																			reg_Pick2_43_vs_reg_Pick1_41_5	chr8	74732564	74732575	-	5.89e-05																									reg_Pick2_43_vs_str_inactive_65_6	chr8	74732579	74732594	-	1.6e-05
60454	chr8	89122147	89122615	ATAC_60454	Pick2_F_252	468	chr8	91646046	91646514	Pick2_F_252	NA	1		0	1	0	0	1	0			regulated_Pick2											regulated_Pick2								MA0519.1	chr8	91646294	91646305	+	2.35e-05	Hnf_cux_bcl_BCL6_MOUSE.H11MO.0.A	chr8	91646292	91646305	+	9.81e-06													reg_Pick1_41_vs_non_317_1	chr8	91646187	91646198	+	6.91e-05																																																																			reg_Pick1_41_vs_reg_Pick2_43_3	chr8	91646323	91646335	+	7.21e-05													reg_Pick1_41_vs_reg_Pick2_43_6	chr8	91646046	91646061	-	2.7e-07																			reg_Pick1_41_vs_str_inactive_65_4	chr8	91646178	91646188	+	6.92e-06																									reg_Pick2_43_vs_non_317_4	chr8	91646476	91646486	+	9.83e-05	reg_Pick2_43_vs_non_317_6	chr8	91646279	91646294	-	1.06e-07													reg_Pick2_43_vs_non_Pick2_53_4	chr8	91646464	91646471	+	4.39e-05																									reg_Pick2_43_vs_reg_Pick1_41_4	chr8	91646271	91646279	-	4.21e-05																															reg_Pick2_43_vs_str_inactive_65_6	chr8	91646280	91646295	+	6.1e-06
60473	chr8	89371592	89372195	ATAC_60473	Pick2_F_252	603	chr8	91895491	91896094	Pick2_F_252	NA	2		0	0	2	0	0	2				nonregulated_Pick2										nonregulated_Pick2	nonregulated_all (n=452)																																					reg_Pick1_41_vs_non_317_2	chr8	91895665	91895677	+	8.87e-05																																																																																																																			reg_Pick2_43_vs_non_317_1	chr8	91896054	91896064	-	3.14e-05																			reg_Pick2_43_vs_non_317_6	chr8	91895874	91895889	+	2.03e-06																															reg_Pick2_43_vs_reg_Pick1_41_2	chr8	91895579	91895594	+	7.8e-05													reg_Pick2_43_vs_reg_Pick1_41_5	chr8	91896052	91896063	-	4e-05																									reg_Pick2_43_vs_str_inactive_65_6	chr8	91895742	91895757	+	3.48e-06
60474	chr8	89372434	89373148	ATAC_60474	Pick2_F_252	714	chr8	91896333	91897047	Pick2_F_252	NA	6		0	0	6	0	1	5																																																																												reg_Pick1_41_vs_non_Pick1_82_1	chr8	91896451	91896462	+	6.35e-06																																																																																																							reg_Pick2_43_vs_non_317_3	chr8	91896918	91896925	-	4.39e-05							reg_Pick2_43_vs_non_317_6	chr8	91896909	91896924	-	4.88e-05													reg_Pick2_43_vs_non_Pick2_53_4	chr8	91896930	91896937	+	4.39e-05							reg_Pick2_43_vs_reg_Pick1_41_1	chr8	91896816	91896829	+	4.12e-06																															reg_Pick2_43_vs_str_inactive_65_3	chr8	91896759	91896766	-	9.74e-05
60544	chr8	91205840	91206343	ATAC_60544	Pick3_F_186	503	chr8	93729739	93730242	Pick3_F_186	NA	2		0	0	2	0	0	2						nonregulated_Pick3_F								nonregulated_Pick3	nonregulated_all (n=452)	nonregulated_317																																																												reg_Pick1_41_vs_non_Pick1_82_1	chr8	93730161	93730172	-	5.61e-05																																																																																																																			reg_Pick2_43_vs_non_317_6	chr8	93729980	93729995	-	8.43e-05	reg_Pick2_43_vs_non_Pick2_53_1	chr8	93730120	93730127	+	6.51e-05																																					reg_Pick2_43_vs_reg_Pick1_41_4	chr8	93730221	93730229	+	8.17e-05													reg_Pick2_43_vs_str_inactive_65_3	chr8	93729868	93729875	+	4.39e-05													reg_Pick2_43_vs_str_inactive_65_6	chr8	93730191	93730206	-	2.82e-05
60616	chr8	92349179	92349542	ATAC_60616	Pick3_F_186	363	chr8	94873078	94873441	Pick3_F_186	NA	2		0	0	2	0	1	1																																																																																																																																														reg_Pick1_41_vs_str_inactive_65_1	chr8	94873287	94873295	+	7.4e-05																																																	reg_Pick2_43_vs_non_317_6	chr8	94873273	94873288	-	4.34e-05																																																													reg_Pick2_43_vs_str_inactive_65_3	chr8	94873273	94873280	-	4.39e-05
60707	chr8	93451072	93451315	ATAC_60707	Pick1_M_360	243	chr8	95974972	95975215	Pick1_M_360	NA	NA		NA	NA	NA	NA	NA	NA																																		Hnf_cux_bcl_CUX2_MOUSE.H11MO.0.C	chr8	95975115	95975126	+	4.65e-06	Hnf_cux_bcl_HNF6_MOUSE.H11MO.0.A	chr8	95975115	95975126	-	6.63e-06													reg_Pick1_41_vs_non_317_3	chr8	95975087	95975098	-	4.8e-06																																																																			reg_Pick1_41_vs_reg_Pick2_43_5	chr8	95975116	95975126	+	1.89e-05													reg_Pick1_41_vs_str_inactive_65_2	chr8	95975115	95975125	+	4.78e-05																																																													reg_Pick2_43_vs_non_Pick2_53_4	chr8	95975197	95975204	-	4.39e-05
60722	chr8	93958446	93959124	ATAC_60722	Pick1_M_360	678	chr8	96482346	96483024	Pick1_M_360	NA	1		0	1	0	0	1	0																						MA0519.1	chr8	96482454	96482465	+	5.19e-05																																																																																																																																																	reg_Pick2_43_vs_non_317_1	chr8	96482785	96482795	+	6.84e-05													reg_Pick2_43_vs_non_317_4	chr8	96482382	96482392	-	3.67e-06																															reg_Pick2_43_vs_reg_Pick1_41_1	chr8	96482382	96482395	+	2.58e-06																			reg_Pick2_43_vs_reg_Pick1_41_5	chr8	96482626	96482637	+	9.24e-06																									reg_Pick2_43_vs_str_inactive_65_6	chr8	96482489	96482504	-	6.95e-05
60741	chr8	94178731	94179547	ATAC_60741	Pick5_F_9	816	chr8	96702631	96703447	Pick5_F_9	NA	4	2	0	1	3	0	0	4																												Hnf_cux_bcl_BCL6_MOUSE.H11MO.0.A	chr8	96702763	96702776	+	1.59e-05																																					reg_Pick1_41_vs_non_317_5	chr8	96702634	96702645	+	4.98e-05																			reg_Pick1_41_vs_non_Pick1_82_4	chr8	96703163	96703173	+	3.43e-05																																																																									reg_Pick2_43_vs_non_317_1	chr8	96702781	96702791	+	4.34e-05							reg_Pick2_43_vs_non_317_3	chr8	96703069	96703076	-	4.39e-05																			reg_Pick2_43_vs_non_Pick2_53_2	chr8	96703424	96703432	-	5.6e-05	reg_Pick2_43_vs_non_Pick2_53_4	chr8	96702979	96702986	+	4.39e-05
60928	chr8	100855426	100856754	ATAC_60928	Pick6M	1328	chr8	103379326	103380654	Pick6M	NA	3	2	1	0	2	0	0	3																																		Hnf_cux_bcl_CUX2_MOUSE.H11MO.0.C	chr8	103380333	103380344	-	1.82e-05	Hnf_cux_bcl_HNF6_MOUSE.H11MO.0.A	chr8	103380333	103380344	+	6.92e-05							reg_Pick1_41_vs_non_317_2	chr8	103380197	103380209	+	4.84e-05							reg_Pick1_41_vs_non_317_4	chr8	103380539	103380549	+	7.42e-05	reg_Pick1_41_vs_non_317_5	chr8	103380416	103380427	+	6.66e-05							reg_Pick1_41_vs_non_Pick1_82_2	chr8	103379556	103379568	-	5.56e-05																			reg_Pick1_41_vs_reg_Pick2_43_1	chr8	103380598	103380609	+	6.02e-05							reg_Pick1_41_vs_reg_Pick2_43_3	chr8	103379399	103379411	+	1.55e-05							reg_Pick1_41_vs_reg_Pick2_43_5	chr8	103380333	103380343	-	8.03e-06	reg_Pick1_41_vs_reg_Pick2_43_6	chr8	103380336	103380351	+	3.48e-06							reg_Pick1_41_vs_str_inactive_65_2	chr8	103380334	103380344	-	2.08e-05																									reg_Pick2_43_vs_non_317_2	chr8	103379700	103379712	-	9.2e-06							reg_Pick2_43_vs_non_317_4	chr8	103379923	103379933	-	9.25e-06							reg_Pick2_43_vs_non_Pick2_53_1	chr8	103380564	103380571	-	6.51e-05																									reg_Pick2_43_vs_reg_Pick1_41_2	chr8	103379370	103379385	+	8.6e-05
61012	chr8	104584494	104585227	ATAC_61012	Pick1_M_360	733	chr8	107108394	107109127	Pick1_M_360	NA	1		0	0	1	0	0	1		nonregulated_Pick1												nonregulated_Pick1	nonregulated_all (n=452)													Hnf_cux_bcl_BCL6_MOUSE.H11MO.0.A	chr8	107108562	107108575	-	5.29e-05																			reg_Pick1_41_vs_non_317_2	chr8	107108452	107108464	+	8.36e-06																			reg_Pick1_41_vs_non_Pick1_82_1	chr8	107108860	107108871	-	6.35e-06	reg_Pick1_41_vs_non_Pick1_82_2	chr8	107108451	107108463	+	3.89e-06							reg_Pick1_41_vs_non_Pick1_82_4	chr8	107108866	107108876	-	3.09e-05																			reg_Pick1_41_vs_reg_Pick2_43_3	chr8	107108484	107108496	+	7.21e-05							reg_Pick1_41_vs_reg_Pick2_43_5	chr8	107108540	107108550	+	8.8e-05	reg_Pick1_41_vs_reg_Pick2_43_6	chr8	107108736	107108751	-	6.48e-06
61029	chr8	104787421	104787837	ATAC_61029	Pick1_M_360	416	chr8	107311321	107311737	Pick1_M_360	NA	NA		NA	NA	NA	NA	NA	NA																																																				reg_Pick1_41_vs_non_317_2	chr8	107311655	107311667	+	1.94e-05													reg_Pick1_41_vs_non_317_5	chr8	107311555	107311566	+	2.92e-05							reg_Pick1_41_vs_non_Pick1_82_2	chr8	107311654	107311666	+	3.78e-05							reg_Pick1_41_vs_non_Pick1_82_4	chr8	107311373	107311383	+	9.09e-05	reg_Pick1_41_vs_non_Pick1_82_5	chr8	107311440	107311448	-	9.18e-05	reg_Pick1_41_vs_reg_Pick2_43_1	chr8	107311604	107311615	+	2.84e-05	reg_Pick1_41_vs_reg_Pick2_43_2	chr8	107311656	107311668	+	1.02e-05																																																																			reg_Pick2_43_vs_non_317_3	chr8	107311389	107311396	-	4.39e-05																																																																																											reg_Pick2_43_vs_str_inactive_65_6	chr8	107311479	107311494	-	5.42e-05
61039	chr8	104907840	104908186	ATAC_61039	Pick1_M_360	346	chr8	107431740	107432086	Pick1_M_360	NA	1		0	0	1	1	0	0																																														reg_Pick1_41_vs_non_317_1	chr8	107431778	107431789	-	8.06e-05																																																							reg_Pick1_41_vs_reg_Pick2_43_1	chr8	107431941	107431952	-	4.21e-05																									reg_Pick1_41_vs_reg_Pick2_43_6	chr8	107431862	107431877	-	4.7e-07																																																																																					reg_Pick2_43_vs_reg_Pick1_41_1	chr8	107432040	107432053	-	5.22e-05
61058	chr8	105055794	105056860	ATAC_61058	Pick1_M_360	1066	chr8	107579694	107580760	Pick1_M_360	NA	3	2	0	1	2	0	0	3																												Hnf_cux_bcl_BCL6_MOUSE.H11MO.0.A	chr8	107580360	107580373	+	7e-07																																					reg_Pick1_41_vs_non_317_5	chr8	107579747	107579758	-	7.39e-05																									reg_Pick1_41_vs_non_Pick1_82_5	chr8	107580236	107580244	-	1.47e-05	reg_Pick1_41_vs_reg_Pick2_43_1	chr8	107580450	107580461	-	3.75e-05																																					reg_Pick1_41_vs_str_inactive_65_2	chr8	107580616	107580626	-	7.93e-05													reg_Pick1_41_vs_str_inactive_65_5	chr8	107579928	107579936	-	7.93e-05	reg_Pick2_43_vs_non_317_1	chr8	107579718	107579728	+	1.3e-05	reg_Pick2_43_vs_non_317_2	chr8	107580438	107580450	+	4.28e-05	reg_Pick2_43_vs_non_317_3	chr8	107580375	107580382	-	4.39e-05													reg_Pick2_43_vs_non_Pick2_53_1	chr8	107579879	107579886	-	6.51e-05							reg_Pick2_43_vs_non_Pick2_53_4	chr8	107580154	107580161	+	4.39e-05							reg_Pick2_43_vs_reg_Pick1_41_1	chr8	107580044	107580057	+	3.38e-05
61059	chr8	105056869	105057253	ATAC_61059	Pick1_M_360	384	chr8	107580769	107581153	Pick1_M_360	NA	NA		NA	NA	NA	NA	NA	NA																																																																reg_Pick1_41_vs_non_317_4	chr8	107581072	107581082	+	4.32e-05																																					reg_Pick1_41_vs_reg_Pick2_43_1	chr8	107581072	107581083	+	6.74e-05																																																	reg_Pick1_41_vs_str_inactive_65_4	chr8	107581055	107581065	+	6.25e-05	reg_Pick1_41_vs_str_inactive_65_5	chr8	107580794	107580802	-	6.14e-05
61771	chr8	113670400	113671190	ATAC_61771	Pick1_M_360	790	chr8	116194300	116195090	Pick1_M_360	NA	3		0	0	3	0	0	3		nonregulated_Pick1												nonregulated_Pick1	nonregulated_all (n=452)																			Hnf_cux_bcl_CUX2_MOUSE.H11MO.0.C	chr8	116194933	116194944	-	4.65e-06	Hnf_cux_bcl_HNF6_MOUSE.H11MO.0.A	chr8	116194933	116194944	+	6.63e-06	reg_Pick1_41_vs_non_317_1	chr8	116194709	116194720	+	3.43e-05																			reg_Pick1_41_vs_non_317_5	chr8	116194666	116194677	+	2.47e-05																									reg_Pick1_41_vs_non_Pick1_82_5	chr8	116194680	116194688	-	9.18e-05	reg_Pick1_41_vs_reg_Pick2_43_1	chr8	116194618	116194629	+	4.88e-06	reg_Pick1_41_vs_reg_Pick2_43_2	chr8	116194933	116194945	-	3.94e-05	reg_Pick1_41_vs_reg_Pick2_43_3	chr8	116194412	116194424	+	3.11e-05	reg_Pick1_41_vs_reg_Pick2_43_4	chr8	116194713	116194721	+	1.79e-05	reg_Pick1_41_vs_reg_Pick2_43_5	chr8	116194933	116194943	-	1.89e-05	reg_Pick1_41_vs_reg_Pick2_43_6	chr8	116194936	116194951	+	3.97e-08							reg_Pick1_41_vs_str_inactive_65_2	chr8	116194934	116194944	-	4.78e-05													reg_Pick1_41_vs_str_inactive_65_5	chr8	116195037	116195045	-	2.18e-05																																																							reg_Pick2_43_vs_reg_Pick1_41_1	chr8	116194798	116194811	+	7.23e-05	reg_Pick2_43_vs_reg_Pick1_41_2	chr8	116194672	116194687	-	3.48e-05
61777	chr8	114040977	114041322	ATAC_61777	Pick1_M_360	345	chr8	116564877	116565222	Pick1_M_360	NA	NA		NA	NA	NA	NA	NA	NA																																		Hnf_cux_bcl_CUX2_MOUSE.H11MO.0.C	chr8	116565100	116565111	+	7.73e-05	Hnf_cux_bcl_HNF6_MOUSE.H11MO.0.A	chr8	116565100	116565111	-	2.42e-05																																																	reg_Pick1_41_vs_non_Pick1_82_4	chr8	116565002	116565012	+	1.05e-05							reg_Pick1_41_vs_reg_Pick2_43_1	chr8	116564989	116565000	-	8.58e-06							reg_Pick1_41_vs_reg_Pick2_43_3	chr8	116565209	116565221	+	3.85e-05																																																	reg_Pick2_43_vs_non_317_1	chr8	116565070	116565080	-	9.55e-05	reg_Pick2_43_vs_non_317_2	chr8	116564877	116564889	-	5.81e-05																			reg_Pick2_43_vs_non_Pick2_53_1	chr8	116565162	116565169	-	6.51e-05																									reg_Pick2_43_vs_reg_Pick1_41_2	chr8	116565121	116565136	-	7.38e-05							reg_Pick2_43_vs_reg_Pick1_41_4	chr8	116564904	116564912	-	8.17e-05
61783	chr8	114090697	114091060	ATAC_61783	Pick1_M_360	363	chr8	116614597	116614960	Pick1_M_360	NA	4		0	1	3	0	1	3																						MA0519.1	chr8	116614865	116614876	+	4.94e-06																																																																			reg_Pick1_41_vs_non_Pick1_82_4	chr8	116614879	116614889	-	2.82e-05																																																																																											reg_Pick2_43_vs_non_317_4	chr8	116614920	116614930	-	6.31e-05																																					reg_Pick2_43_vs_reg_Pick1_41_2	chr8	116614933	116614948	+	2.81e-06
61786	chr8	114104323	114104654	ATAC_61786	Pick1_M_360	331	chr8	116628223	116628554	Pick1_M_360	NA	1		0	0	1	0	0	1		nonregulated_Pick1												nonregulated_Pick1	nonregulated_all (n=452)																																																																																																																																																																															reg_Pick2_43_vs_non_317_4	chr8	116628230	116628240	-	9.02e-05	reg_Pick2_43_vs_non_317_6	chr8	116628372	116628387	-	4e-05																									reg_Pick2_43_vs_reg_Pick1_41_1	chr8	116628230	116628243	+	5.11e-05
61799	chr8	114293954	114294255	ATAC_61799	Pick1_M_360	301	chr8	116817854	116818155	Pick1_M_360	NA	NA		NA	NA	NA	NA	NA	NA																																																																																																																																																																																								reg_Pick2_43_vs_non_317_3	chr8	116817976	116817983	+	8e-05
61863	chr8	115089484	115090476	ATAC_61863	Endothelial cells	992	chr8	117613384	117614376	NA	Endo	1		0	0	1	0	0	1															nonregulated_all (n=452)	nonregulated_317																														reg_Pick1_41_vs_non_317_1	chr8	117613569	117613580	+	7.53e-06							reg_Pick1_41_vs_non_317_3	chr8	117613508	117613519	-	2.1e-05																																																													reg_Pick1_41_vs_reg_Pick2_43_4	chr8	117613573	117613581	+	9.33e-05																															reg_Pick1_41_vs_str_inactive_65_4	chr8	117613799	117613809	-	1.73e-05	reg_Pick1_41_vs_str_inactive_65_5	chr8	117613676	117613684	+	2.18e-05							reg_Pick2_43_vs_non_317_2	chr8	117614321	117614333	-	4.85e-05																			reg_Pick2_43_vs_non_Pick2_53_1	chr8	117613609	117613616	+	6.51e-05							reg_Pick2_43_vs_non_Pick2_53_4	chr8	117613997	117614004	+	4.39e-05																															reg_Pick2_43_vs_reg_Pick1_41_5	chr8	117613651	117613662	-	1.25e-05
62370	chr8	120489924	120490196	ATAC_62370	Pick1_M_360	272	chr8	123013824	123014096	Pick1_M_360	NA	3		0	0	3	0	0	3		nonregulated_Pick1												nonregulated_Pick1	nonregulated_all (n=452)																																																																																																																																																																																											reg_Pick2_43_vs_non_Pick2_53_1	chr8	123013862	123013869	-	6.51e-05																			reg_Pick2_43_vs_reg_Pick1_41_1	chr8	123013968	123013981	+	1.34e-05							reg_Pick2_43_vs_reg_Pick1_41_3	chr8	123013943	123013950	-	3.6e-05																			reg_Pick2_43_vs_str_inactive_65_3	chr8	123013890	123013897	-	9.74e-05
62755	chr8	123291623	123293084	ATAC_62755	Pick1_M_360	1461	chr8	125815523	125816984	Pick1_M_360	NA	4		0	0	4	0	0	4		nonregulated_Pick1												nonregulated_Pick1	nonregulated_all (n=452)																																					reg_Pick1_41_vs_non_317_2	chr8	125815670	125815682	-	4.92e-06	reg_Pick1_41_vs_non_317_3	chr8	125816171	125816182	-	8.01e-05							reg_Pick1_41_vs_non_317_5	chr8	125816697	125816708	+	8.95e-05																																					reg_Pick1_41_vs_reg_Pick2_43_2	chr8	125816040	125816052	-	6.03e-05																			reg_Pick1_41_vs_reg_Pick2_43_6	chr8	125816001	125816016	-	4.7e-07																															reg_Pick2_43_vs_non_317_1	chr8	125816213	125816223	-	5.4e-05							reg_Pick2_43_vs_non_317_3	chr8	125816214	125816221	+	8e-05							reg_Pick2_43_vs_non_317_6	chr8	125815810	125815825	+	5.17e-05	reg_Pick2_43_vs_non_Pick2_53_1	chr8	125815747	125815754	-	6.51e-05																			reg_Pick2_43_vs_reg_Pick1_41_1	chr8	125815818	125815831	+	1e-06							reg_Pick2_43_vs_reg_Pick1_41_3	chr8	125815796	125815803	-	3.6e-05																			reg_Pick2_43_vs_str_inactive_65_3	chr8	125815815	125815822	-	4.39e-05							reg_Pick2_43_vs_str_inactive_65_5	chr8	125815576	125815583	+	4.39e-05
63226	chr8	127462467	127463275	ATAC_63226	Pick4_M_62	808	chr8	129986367	129987175	Pick4_M_62	NA	2		1	0	1	0	0	2																																		Hnf_cux_bcl_CUX2_MOUSE.H11MO.0.C	chr8	129986964	129986975	+	9.99e-05													reg_Pick1_41_vs_non_317_2	chr8	129987030	129987042	-	1.44e-05													reg_Pick1_41_vs_non_317_5	chr8	129986594	129986605	-	5.98e-05							reg_Pick1_41_vs_non_Pick1_82_2	chr8	129987031	129987043	-	3.87e-05													reg_Pick1_41_vs_non_Pick1_82_5	chr8	129986418	129986426	-	9.18e-05							reg_Pick1_41_vs_reg_Pick2_43_2	chr8	129987000	129987012	-	2.16e-05																			reg_Pick1_41_vs_reg_Pick2_43_6	chr8	129986957	129986972	-	3.97e-08							reg_Pick1_41_vs_str_inactive_65_2	chr8	129986964	129986974	+	6.33e-06	reg_Pick1_41_vs_str_inactive_65_3	chr8	129987100	129987107	-	8.78e-05							reg_Pick1_41_vs_str_inactive_65_5	chr8	129986768	129986776	-	2.18e-05																									reg_Pick2_43_vs_non_317_6	chr8	129986758	129986773	+	8.04e-05
63714	chr9	16959766	16960354	ATAC_63714	Pick6M	588	chr9	16764210	16764798	Pick6M	NA	1	2	0	1	0	0	0	1																																		Hnf_cux_bcl_CUX2_MOUSE.H11MO.0.C	chr9	16764696	16764707	-	8.96e-06	Hnf_cux_bcl_HNF6_MOUSE.H11MO.0.A	chr9	16764696	16764707	+	4.44e-05	reg_Pick1_41_vs_non_317_1	chr9	16764416	16764427	-	4.91e-05							reg_Pick1_41_vs_non_317_3	chr9	16764455	16764466	-	2.39e-06							reg_Pick1_41_vs_non_317_5	chr9	16764362	16764373	+	8.62e-05	reg_Pick1_41_vs_non_Pick1_82_1	chr9	16764630	16764641	-	3.6e-05																									reg_Pick1_41_vs_reg_Pick2_43_1	chr9	16764763	16764774	+	3.52e-05							reg_Pick1_41_vs_reg_Pick2_43_3	chr9	16764486	16764498	-	5.92e-05	reg_Pick1_41_vs_reg_Pick2_43_4	chr9	16764495	16764503	+	1.79e-05																																																																																																	reg_Pick2_43_vs_reg_Pick1_41_1	chr9	16764650	16764663	+	4.14e-05
64015	chr9	23224734	23225116	ATAC_64015	Pick3_F_186	382	chr9	23029178	23029560	Pick3_F_186	NA	NA		NA	NA	NA	NA	NA	NA																																																				reg_Pick1_41_vs_non_317_2	chr9	23029239	23029251	+	2.17e-05																			reg_Pick1_41_vs_non_Pick1_82_1	chr9	23029334	23029345	-	2.67e-05	reg_Pick1_41_vs_non_Pick1_82_2	chr9	23029519	23029531	-	4.6e-05													reg_Pick1_41_vs_non_Pick1_82_5	chr9	23029251	23029259	+	3.26e-05																																											reg_Pick1_41_vs_str_inactive_65_2	chr9	23029371	23029381	-	2.41e-05													reg_Pick1_41_vs_str_inactive_65_5	chr9	23029190	23029198	-	2.18e-05																															reg_Pick2_43_vs_non_Pick2_53_1	chr9	23029273	23029280	-	6.51e-05																									reg_Pick2_43_vs_reg_Pick1_41_2	chr9	23029252	23029267	+	6.9e-06
64019	chr9	23262447	23263165	ATAC_64019	Pick2_F_252	718	chr9	23066891	23067609	Pick2_F_252	NA	4		0	0	4	0	0	4				nonregulated_Pick2										nonregulated_Pick2	nonregulated_all (n=452)							MA0519.1	chr9	23067584	23067595	-	6.99e-05																																																																															reg_Pick1_41_vs_reg_Pick2_43_1	chr9	23067384	23067395	-	7.28e-05																																																													reg_Pick2_43_vs_non_317_1	chr9	23067275	23067285	-	2.29e-05							reg_Pick2_43_vs_non_317_3	chr9	23067348	23067355	-	4.39e-05																			reg_Pick2_43_vs_non_Pick2_53_2	chr9	23067551	23067559	-	6.59e-05																																					reg_Pick2_43_vs_reg_Pick1_41_5	chr9	23067273	23067284	-	2.6e-05							reg_Pick2_43_vs_str_inactive_65_3	chr9	23067145	23067152	-	4.39e-05	reg_Pick2_43_vs_str_inactive_65_4	chr9	23067219	23067226	+	8.78e-05
64026	chr9	23348291	23348770	ATAC_64026	Pick2_F_252	479	chr9	23152735	23153214	Pick2_F_252	NA	NA		NA	NA	NA	NA	NA	NA																																																																																								reg_Pick1_41_vs_non_Pick1_82_3	chr9	23152853	23152860	+	6.51e-05																																											reg_Pick1_41_vs_reg_Pick2_43_6	chr9	23153029	23153044	-	2.7e-07
64027	chr9	23351461	23352508	ATAC_64027	Pick2_F_252	1047	chr9	23155905	23156952	Pick2_F_252	NA	9	3	0	3	6	1	1	7			regulated_Pick2											regulated_Pick2																				Hnf_cux_bcl_CUX2_MOUSE.H11MO.0.C	chr9	23156588	23156599	-	9.29e-05							reg_Pick1_41_vs_non_317_1	chr9	23156146	23156157	+	3.58e-05							reg_Pick1_41_vs_non_317_3	chr9	23156660	23156671	-	2.14e-05													reg_Pick1_41_vs_non_Pick1_82_1	chr9	23156778	23156789	-	1.41e-05	reg_Pick1_41_vs_non_Pick1_82_2	chr9	23156220	23156232	-	9.88e-05													reg_Pick1_41_vs_non_Pick1_82_5	chr9	23156755	23156763	-	1.47e-05													reg_Pick1_41_vs_reg_Pick2_43_3	chr9	23155954	23155966	-	4.66e-05																															reg_Pick1_41_vs_str_inactive_65_3	chr9	23156554	23156561	-	4.39e-05	reg_Pick1_41_vs_str_inactive_65_4	chr9	23156514	23156524	+	7.38e-05																									reg_Pick2_43_vs_non_317_4	chr9	23156539	23156549	-	3.57e-05							reg_Pick2_43_vs_non_Pick2_53_1	chr9	23156229	23156236	-	6.51e-05																									reg_Pick2_43_vs_reg_Pick1_41_2	chr9	23156936	23156951	-	1.12e-05																																					reg_Pick2_43_vs_str_inactive_65_5	chr9	23156156	23156163	-	4.39e-05
64034	chr9	23399840	23400353	ATAC_64034	Pick2_F_252	513	chr9	23204284	23204797	Pick2_F_252	NA	2		0	0	2	0	0	2				nonregulated_Pick2										nonregulated_Pick2	nonregulated_all (n=452)													Hnf_cux_bcl_BCL6_MOUSE.H11MO.0.A	chr9	23204327	23204340	-	8.9e-05																																																																																																													reg_Pick1_41_vs_str_inactive_65_1	chr9	23204676	23204684	+	2.94e-05																																											reg_Pick2_43_vs_non_317_4	chr9	23204596	23204606	-	6.86e-05
64038	chr9	23423586	23424279	ATAC_64038	Pick2_F_252	693	chr9	23228030	23228723	Pick2_F_252	NA	5		0	0	5	1	1	3																																																										reg_Pick1_41_vs_non_317_3	chr9	23228378	23228389	+	2.27e-05	reg_Pick1_41_vs_non_317_4	chr9	23228564	23228574	+	8.99e-05							reg_Pick1_41_vs_non_Pick1_82_1	chr9	23228595	23228606	-	2.71e-05	reg_Pick1_41_vs_non_Pick1_82_2	chr9	23228659	23228671	-	2.73e-05													reg_Pick1_41_vs_non_Pick1_82_5	chr9	23228173	23228181	-	9.18e-05	reg_Pick1_41_vs_reg_Pick2_43_1	chr9	23228160	23228171	+	8.41e-05																									reg_Pick1_41_vs_reg_Pick2_43_6	chr9	23228587	23228602	+	7.28e-05							reg_Pick1_41_vs_str_inactive_65_2	chr9	23228378	23228388	+	3.26e-05	reg_Pick1_41_vs_str_inactive_65_3	chr9	23228501	23228508	+	8.78e-05							reg_Pick1_41_vs_str_inactive_65_5	chr9	23228343	23228351	+	7.93e-05	reg_Pick2_43_vs_non_317_1	chr9	23228465	23228475	-	4.65e-05	reg_Pick2_43_vs_non_317_2	chr9	23228560	23228572	-	6.36e-05							reg_Pick2_43_vs_non_317_4	chr9	23228378	23228388	+	9.83e-05	reg_Pick2_43_vs_non_317_6	chr9	23228565	23228580	-	6.12e-05							reg_Pick2_43_vs_non_Pick2_53_2	chr9	23228348	23228356	+	8.05e-05	reg_Pick2_43_vs_non_Pick2_53_4	chr9	23228628	23228635	+	4.39e-05																																											reg_Pick2_43_vs_str_inactive_65_3	chr9	23228645	23228652	-	4.39e-05
64167	chr9	28251166	28251684	ATAC_64167	Pick6M	518	chr9	28058751	28059269	Pick6M	NA	3		0	0	3	0	0	3													nonregulated_Pick6	nonregulated_Pick6	nonregulated_all (n=452)	nonregulated_317																																																																																				reg_Pick1_41_vs_non_Pick1_82_5	chr9	28058883	28058891	-	9.18e-05	reg_Pick1_41_vs_reg_Pick2_43_1	chr9	28058765	28058776	-	8.69e-05							reg_Pick1_41_vs_reg_Pick2_43_3	chr9	28058760	28058772	-	5.77e-05	reg_Pick1_41_vs_reg_Pick2_43_4	chr9	28058965	28058973	+	9.33e-05							reg_Pick1_41_vs_reg_Pick2_43_6	chr9	28058752	28058767	+	1.27e-05																																					reg_Pick2_43_vs_non_317_2	chr9	28059120	28059132	+	5.59e-05	reg_Pick2_43_vs_non_317_3	chr9	28059234	28059241	-	4.39e-05													reg_Pick2_43_vs_non_Pick2_53_1	chr9	28058819	28058826	-	6.51e-05							reg_Pick2_43_vs_non_Pick2_53_4	chr9	28058999	28059006	+	4.39e-05							reg_Pick2_43_vs_reg_Pick1_41_1	chr9	28058998	28059011	-	8.28e-06
64437	chr9	32906092	32906922	ATAC_64437	Endothelial cells	830	chr9	32713677	32714507	NA	Endo	NA		NA	NA	NA	NA	NA	NA																																																																reg_Pick1_41_vs_non_317_4	chr9	32714299	32714309	-	1.35e-05																																					reg_Pick1_41_vs_reg_Pick2_43_1	chr9	32714298	32714309	-	1.7e-05																																											reg_Pick1_41_vs_str_inactive_65_3	chr9	32713903	32713910	-	4.39e-05																			reg_Pick2_43_vs_non_317_2	chr9	32713692	32713704	+	8.51e-05																																																	reg_Pick2_43_vs_reg_Pick1_41_2	chr9	32714388	32714403	-	4.08e-05																																											reg_Pick2_43_vs_str_inactive_65_6	chr9	32713959	32713974	+	1.37e-06
64752	chr9	41852086	41852798	ATAC_64752	Pick3_M_102	712	chr9	41660169	41660881	Pick3_M_102	NA	3		0	0	3	0	0	3								nonregulated_Pick3_M						nonregulated_Pick3_M	nonregulated_all (n=452)	nonregulated_317																																																						reg_Pick1_41_vs_non_317_5	chr9	41660245	41660256	+	2.92e-05	reg_Pick1_41_vs_non_Pick1_82_1	chr9	41660258	41660269	-	3.03e-05	reg_Pick1_41_vs_non_Pick1_82_2	chr9	41660587	41660599	+	3.37e-05							reg_Pick1_41_vs_non_Pick1_82_4	chr9	41660324	41660334	+	6.68e-06							reg_Pick1_41_vs_reg_Pick2_43_1	chr9	41660830	41660841	-	8.9e-05	reg_Pick1_41_vs_reg_Pick2_43_2	chr9	41660589	41660601	+	6.55e-05																															reg_Pick1_41_vs_str_inactive_65_2	chr9	41660420	41660430	+	4.45e-05	reg_Pick1_41_vs_str_inactive_65_3	chr9	41660631	41660638	-	4.39e-05																																																							reg_Pick2_43_vs_non_Pick2_53_4	chr9	41660633	41660640	+	4.39e-05																									reg_Pick2_43_vs_reg_Pick1_41_4	chr9	41660736	41660744	+	8.17e-05													reg_Pick2_43_vs_str_inactive_65_3	chr9	41660458	41660465	-	9.74e-05													reg_Pick2_43_vs_str_inactive_65_6	chr9	41660593	41660608	-	1.28e-05
65467	chr9	50796620	50797139	ATAC_65467	Pick3_F_186	519	chr9	50604725	50605244	Pick3_F_186	NA	6		0	0	6	0	0	6						nonregulated_Pick3_F								nonregulated_Pick3	nonregulated_all (n=452)	nonregulated_317																		Hnf_cux_bcl_CUX2_MOUSE.H11MO.0.C	chr9	50605106	50605117	+	6.54e-05																																																																																																																																																																			reg_Pick2_43_vs_non_Pick2_53_1	chr9	50604856	50604863	+	6.51e-05
65621	chr9	53705913	53706644	ATAC_65621	Immune cells	731	chr9	53514018	53514749	NA	Imm	1		0	0	1	1	0	0																												Hnf_cux_bcl_BCL6_MOUSE.H11MO.0.A	chr9	53514680	53514693	-	8.6e-05													reg_Pick1_41_vs_non_317_1	chr9	53514144	53514155	+	5.79e-05																																																																																																																																																	reg_Pick2_43_vs_non_317_6	chr9	53514462	53514477	-	2.38e-05							reg_Pick2_43_vs_non_Pick2_53_2	chr9	53514405	53514413	-	1.21e-05													reg_Pick2_43_vs_reg_Pick1_41_1	chr9	53514122	53514135	+	6.69e-06							reg_Pick2_43_vs_reg_Pick1_41_3	chr9	53514096	53514103	+	7.21e-05																																					reg_Pick2_43_vs_str_inactive_65_6	chr9	53514292	53514307	-	7.56e-06
67411	chr9	74325810	74326416	ATAC_67411	Pick2_F_252	606	chr9	74173617	74174223	Pick2_F_252	NA	2	3	0	0	2	0	0	2				nonregulated_Pick2										nonregulated_Pick2	nonregulated_all (n=452)																			Hnf_cux_bcl_CUX2_MOUSE.H11MO.0.C	chr9	74173732	74173743	+	1.5e-05	Hnf_cux_bcl_HNF6_MOUSE.H11MO.0.A	chr9	74173732	74173743	-	2.45e-06	reg_Pick1_41_vs_non_317_1	chr9	74174003	74174014	+	3.08e-05	reg_Pick1_41_vs_non_317_2	chr9	74174043	74174055	+	4.48e-05							reg_Pick1_41_vs_non_317_4	chr9	74173921	74173931	+	6.01e-06	reg_Pick1_41_vs_non_317_5	chr9	74174032	74174043	+	9.24e-05	reg_Pick1_41_vs_non_Pick1_82_1	chr9	74174201	74174212	-	2.39e-05																									reg_Pick1_41_vs_reg_Pick2_43_1	chr9	74173865	74173876	+	5.55e-05																															reg_Pick1_41_vs_str_inactive_65_1	chr9	74173763	74173771	+	9.18e-05	reg_Pick1_41_vs_str_inactive_65_2	chr9	74173732	74173742	+	4.78e-05																									reg_Pick2_43_vs_non_317_2	chr9	74173661	74173673	-	4.89e-05																																																																															reg_Pick2_43_vs_str_inactive_65_3	chr9	74173714	74173721	-	9.74e-05							reg_Pick2_43_vs_str_inactive_65_5	chr9	74173879	74173886	+	4.39e-05	reg_Pick2_43_vs_str_inactive_65_6	chr9	74173802	74173817	-	7.16e-06
67452	chr9	74866256	74867260	ATAC_67452	Pick2_F_252	1004	chr9	74714063	74715067	Pick2_F_252	NA	5		2	1	2	0	1	4			regulated_Pick2											regulated_Pick2								MA0519.1	chr9	74714586	74714597	-	8.85e-05							Hnf_cux_bcl_CUX2_MOUSE.H11MO.0.C	chr9	74714116	74714127	+	8.65e-06	Hnf_cux_bcl_HNF6_MOUSE.H11MO.0.A	chr9	74714116	74714127	-	2.9e-06							reg_Pick1_41_vs_non_317_2	chr9	74714113	74714125	+	4.24e-05																																																	reg_Pick1_41_vs_reg_Pick2_43_1	chr9	74714766	74714777	+	4.1e-07	reg_Pick1_41_vs_reg_Pick2_43_2	chr9	74714115	74714127	+	3.44e-05													reg_Pick1_41_vs_reg_Pick2_43_5	chr9	74714117	74714127	+	7.31e-05													reg_Pick1_41_vs_str_inactive_65_2	chr9	74714116	74714126	+	1.37e-05	reg_Pick1_41_vs_str_inactive_65_3	chr9	74714844	74714851	+	8.78e-05													reg_Pick2_43_vs_non_317_1	chr9	74714551	74714561	+	6.84e-05	reg_Pick2_43_vs_non_317_2	chr9	74714750	74714762	+	7.54e-05	reg_Pick2_43_vs_non_317_3	chr9	74714220	74714227	-	4.39e-05	reg_Pick2_43_vs_non_317_4	chr9	74714644	74714654	-	1.18e-05	reg_Pick2_43_vs_non_317_6	chr9	74714211	74714226	-	8.6e-06																			reg_Pick2_43_vs_non_Pick2_53_5	chr9	74714106	74714115	-	1.69e-05	reg_Pick2_43_vs_reg_Pick1_41_1	chr9	74714593	74714606	+	1.48e-06							reg_Pick2_43_vs_reg_Pick1_41_3	chr9	74714404	74714411	+	3.6e-05	reg_Pick2_43_vs_reg_Pick1_41_4	chr9	74714450	74714458	-	4.21e-05																									reg_Pick2_43_vs_str_inactive_65_5	chr9	74714148	74714155	-	4.39e-05	reg_Pick2_43_vs_str_inactive_65_6	chr9	74714562	74714577	+	3.39e-05
67561	chr9	77703421	77703821	ATAC_67561	Pick1_M_360	400	chr9	77551228	77551628	Pick1_M_360	NA	NA		NA	NA	NA	NA	NA	NA																						MA0519.1	chr9	77551411	77551422	+	3.44e-05													Hnf_cux_bcl_HNF6_MOUSE.H11MO.0.A	chr9	77551518	77551529	-	1.19e-05	reg_Pick1_41_vs_non_317_1	chr9	77551322	77551333	-	8.39e-05																															reg_Pick1_41_vs_non_Pick1_82_2	chr9	77551237	77551249	-	7.87e-05																			reg_Pick1_41_vs_reg_Pick2_43_1	chr9	77551421	77551432	+	9.19e-06													reg_Pick1_41_vs_reg_Pick2_43_4	chr9	77551514	77551522	-	3.96e-05																															reg_Pick1_41_vs_str_inactive_65_4	chr9	77551454	77551464	+	5.42e-05																																																																			reg_Pick2_43_vs_reg_Pick1_41_2	chr9	77551253	77551268	-	8.56e-05
67648	chr9	78346936	78347347	ATAC_67648	Pick1_M_360	411	chr9	78194743	78195154	Pick1_M_360	NA	1		0	0	1	0	0	1		nonregulated_Pick1												nonregulated_Pick1	nonregulated_all (n=452)													Hnf_cux_bcl_BCL6_MOUSE.H11MO.0.A	chr9	78195109	78195122	-	7.89e-05																																																																															reg_Pick1_41_vs_reg_Pick2_43_2	chr9	78194778	78194790	+	7.25e-05																																					reg_Pick1_41_vs_str_inactive_65_3	chr9	78194904	78194911	-	8.78e-05													reg_Pick2_43_vs_non_317_1	chr9	78194920	78194930	-	2.64e-05																			reg_Pick2_43_vs_non_317_6	chr9	78194845	78194860	-	1.5e-05	reg_Pick2_43_vs_non_Pick2_53_1	chr9	78195023	78195030	+	6.51e-05
67789	chr9	82865848	82866662	ATAC_67789	Pick1_M_360	814	chr9	82759455	82760269	Pick1_M_360	NA	1		0	0	1	0	0	1		nonregulated_Pick1												nonregulated_Pick1	nonregulated_all (n=452)							MA0519.1	chr9	82760125	82760136	+	1.12e-05																									reg_Pick1_41_vs_non_317_2	chr9	82759664	82759676	-	7.26e-05																																																													reg_Pick1_41_vs_reg_Pick2_43_3	chr9	82760037	82760049	-	6.78e-05							reg_Pick1_41_vs_reg_Pick2_43_5	chr9	82759734	82759744	+	8.62e-05	reg_Pick1_41_vs_reg_Pick2_43_6	chr9	82759485	82759500	+	4.34e-05																			reg_Pick1_41_vs_str_inactive_65_4	chr9	82759977	82759987	+	3.21e-05																									reg_Pick2_43_vs_non_317_4	chr9	82759930	82759940	-	3.92e-05							reg_Pick2_43_vs_non_Pick2_53_1	chr9	82759758	82759765	+	6.51e-05																																																																			reg_Pick2_43_vs_str_inactive_65_5	chr9	82759506	82759513	-	4.39e-05
67859	chr9	84047086	84047864	ATAC_67859	Pick1_M_360	778	chr9	83940693	83941471	Pick1_M_360	NA	4		0	1	3	0	0	4																																																				reg_Pick1_41_vs_non_317_2	chr9	83940759	83940771	-	6.04e-05																			reg_Pick1_41_vs_non_Pick1_82_1	chr9	83941223	83941234	+	5.36e-06													reg_Pick1_41_vs_non_Pick1_82_4	chr9	83941338	83941348	+	2.02e-06																									reg_Pick1_41_vs_reg_Pick2_43_4	chr9	83941360	83941368	-	7.54e-05													reg_Pick1_41_vs_str_inactive_65_1	chr9	83941225	83941233	-	7.4e-05	reg_Pick1_41_vs_str_inactive_65_2	chr9	83940758	83940768	-	8.37e-05	reg_Pick1_41_vs_str_inactive_65_3	chr9	83941299	83941306	-	4.39e-05																																																																									reg_Pick2_43_vs_reg_Pick1_41_2	chr9	83941087	83941102	+	4.36e-06																									reg_Pick2_43_vs_str_inactive_65_3	chr9	83941388	83941395	+	9.74e-05
67988	chr9	88270757	88271229	ATAC_67988	Pick2_F_252	472	chr9	88165595	88166067	Pick2_F_252	NA	3		1	0	2	0	0	3																																		Hnf_cux_bcl_CUX2_MOUSE.H11MO.0.C	chr9	88165942	88165953	+	2.71e-05	Hnf_cux_bcl_HNF6_MOUSE.H11MO.0.A	chr9	88165942	88165953	-	7.61e-05																																																													reg_Pick1_41_vs_reg_Pick2_43_1	chr9	88165636	88165647	-	6.46e-05													reg_Pick1_41_vs_reg_Pick2_43_4	chr9	88166035	88166043	-	3.96e-05	reg_Pick1_41_vs_reg_Pick2_43_5	chr9	88165943	88165953	+	3.58e-05													reg_Pick1_41_vs_str_inactive_65_2	chr9	88165942	88165952	+	7.05e-05	reg_Pick1_41_vs_str_inactive_65_3	chr9	88165859	88165866	-	4.39e-05	reg_Pick1_41_vs_str_inactive_65_4	chr9	88165922	88165932	-	3.01e-05																																																																																					reg_Pick2_43_vs_reg_Pick1_41_5	chr9	88166016	88166027	-	3.97e-05
67990	chr9	88276156	88276495	ATAC_67990	Pick2_F_252	339	chr9	88170994	88171333	Pick2_F_252	NA	1	1	0	0	1	0	0	1				nonregulated_Pick2										nonregulated_Pick2	nonregulated_all (n=452)																																																																																																																									reg_Pick1_41_vs_reg_Pick2_43_6	chr9	88171111	88171126	+	4.62e-05																																					reg_Pick2_43_vs_non_317_2	chr9	88171244	88171256	+	1.09e-05																																											reg_Pick2_43_vs_reg_Pick1_41_1	chr9	88171208	88171221	+	6.43e-06																																					reg_Pick2_43_vs_str_inactive_65_4	chr9	88171152	88171159	+	8.78e-05	reg_Pick2_43_vs_str_inactive_65_5	chr9	88171245	88171252	-	4.39e-05
67996	chr9	88330337	88330622	ATAC_67996	Pick2_F_252	285	chr9	88225175	88225460	Pick2_F_252	NA	2		0	0	2	1	0	1																																																																																		reg_Pick1_41_vs_non_Pick1_82_2	chr9	88225374	88225386	-	7.8e-05																			reg_Pick1_41_vs_reg_Pick2_43_1	chr9	88225449	88225460	+	4.73e-05																									reg_Pick1_41_vs_reg_Pick2_43_6	chr9	88225373	88225388	+	1.97e-05																																																																									reg_Pick2_43_vs_non_Pick2_53_4	chr9	88225256	88225263	+	4.39e-05																																																													reg_Pick2_43_vs_str_inactive_65_6	chr9	88225248	88225263	+	2.45e-05
68136	chr9	94016575	94017468	ATAC_68136	Pick6M	893	chr9	93911413	93912306	Pick6M	NA	1		0	0	1	0	0	1													nonregulated_Pick6	nonregulated_Pick6	nonregulated_all (n=452)	nonregulated_317																																																reg_Pick1_41_vs_non_317_4	chr9	93912044	93912054	+	7.42e-05	reg_Pick1_41_vs_non_317_5	chr9	93911672	93911683	-	8.59e-05																									reg_Pick1_41_vs_non_Pick1_82_5	chr9	93912060	93912068	+	3.26e-05	reg_Pick1_41_vs_reg_Pick2_43_1	chr9	93911675	93911686	-	4.87e-05							reg_Pick1_41_vs_reg_Pick2_43_3	chr9	93912241	93912253	-	1.59e-05													reg_Pick1_41_vs_reg_Pick2_43_6	chr9	93912115	93912130	+	1.87e-05																																																													reg_Pick2_43_vs_non_Pick2_53_1	chr9	93911812	93911819	+	6.51e-05							reg_Pick2_43_vs_non_Pick2_53_4	chr9	93911481	93911488	+	4.39e-05
68412	chr9	98417919	98418735	ATAC_68412	Pick3_F_186	816	chr9	98318338	98319154	Pick3_F_186	NA	5		0	0	5	0	0	5						nonregulated_Pick3_F								nonregulated_Pick3	nonregulated_all (n=452)	nonregulated_317																																										reg_Pick1_41_vs_non_317_3	chr9	98318596	98318607	-	3.15e-05													reg_Pick1_41_vs_non_Pick1_82_1	chr9	98318370	98318381	-	4.83e-05																			reg_Pick1_41_vs_non_Pick1_82_5	chr9	98318473	98318481	-	4.46e-05																																					reg_Pick1_41_vs_str_inactive_65_1	chr9	98318817	98318825	+	4.14e-05	reg_Pick1_41_vs_str_inactive_65_2	chr9	98318597	98318607	-	8.48e-05	reg_Pick1_41_vs_str_inactive_65_3	chr9	98318990	98318997	-	4.39e-05	reg_Pick1_41_vs_str_inactive_65_4	chr9	98319108	98319118	+	5.28e-06																																					reg_Pick2_43_vs_non_Pick2_53_1	chr9	98319065	98319072	+	6.51e-05							reg_Pick2_43_vs_non_Pick2_53_4	chr9	98318839	98318846	+	4.39e-05													reg_Pick2_43_vs_reg_Pick1_41_2	chr9	98319112	98319127	-	3.57e-05	reg_Pick2_43_vs_reg_Pick1_41_3	chr9	98318682	98318689	+	7.21e-05							reg_Pick2_43_vs_reg_Pick1_41_5	chr9	98318996	98319007	-	3.16e-05																			reg_Pick2_43_vs_str_inactive_65_5	chr9	98318451	98318458	+	4.39e-05	reg_Pick2_43_vs_str_inactive_65_6	chr9	98318742	98318757	-	6.05e-05
68626	chr9	102658757	102659390	ATAC_68626	Pick3_M_102	633	chr9	102561087	102561720	Pick3_M_102	NA	2		0	0	2	0	0	2								nonregulated_Pick3_M						nonregulated_Pick3_M	nonregulated_all (n=452)	nonregulated_317																														reg_Pick1_41_vs_non_317_1	chr9	102561112	102561123	-	2.92e-05																			reg_Pick1_41_vs_non_317_5	chr9	102561474	102561485	+	7.88e-05																															reg_Pick1_41_vs_reg_Pick2_43_1	chr9	102561446	102561457	-	1.43e-05																																					reg_Pick1_41_vs_str_inactive_65_2	chr9	102561200	102561210	+	1.21e-05	reg_Pick1_41_vs_str_inactive_65_3	chr9	102561373	102561380	+	4.39e-05																																																	reg_Pick2_43_vs_non_Pick2_53_2	chr9	102561458	102561466	+	3.4e-05																																																	reg_Pick2_43_vs_str_inactive_65_3	chr9	102561295	102561302	+	4.39e-05
69254	chr9	110316488	110317357	ATAC_69254	Pick1_M_360	869	chr9	110218992	110219861	Pick1_M_360	NA	4		1	0	3	4	0	0	regulated_Pick1													regulated_Pick1																																						reg_Pick1_41_vs_non_317_2	chr9	110219674	110219686	-	6.22e-06																									reg_Pick1_41_vs_non_Pick1_82_2	chr9	110219675	110219687	-	2.18e-05							reg_Pick1_41_vs_non_Pick1_82_4	chr9	110219196	110219206	+	8.89e-05																																					reg_Pick1_41_vs_reg_Pick2_43_6	chr9	110219786	110219801	+	6.23e-06																			reg_Pick1_41_vs_str_inactive_65_4	chr9	110219255	110219265	+	3.64e-06																			reg_Pick2_43_vs_non_317_3	chr9	110219050	110219057	+	4.39e-05							reg_Pick2_43_vs_non_317_6	chr9	110219474	110219489	-	7.4e-06																																					reg_Pick2_43_vs_reg_Pick1_41_3	chr9	110219373	110219380	-	3.6e-05																																					reg_Pick2_43_vs_str_inactive_65_6	chr9	110219474	110219489	+	2.87e-05
69415	chr9	112022772	112024068	ATAC_69415	Periportal hepatocytes (PP)	1296	chr9	111925276	111926572	NA	PP	5		0	0	5	1	1	3																																																				reg_Pick1_41_vs_non_317_2	chr9	111925822	111925834	+	6.99e-05							reg_Pick1_41_vs_non_317_4	chr9	111925481	111925491	+	1.68e-05	reg_Pick1_41_vs_non_317_5	chr9	111926110	111926121	+	9.35e-05							reg_Pick1_41_vs_non_Pick1_82_2	chr9	111925821	111925833	+	2.32e-05	reg_Pick1_41_vs_non_Pick1_82_3	chr9	111925566	111925573	-	6.51e-05																			reg_Pick1_41_vs_reg_Pick2_43_2	chr9	111925823	111925835	+	8.46e-05	reg_Pick1_41_vs_reg_Pick2_43_3	chr9	111925776	111925788	+	1.11e-05							reg_Pick1_41_vs_reg_Pick2_43_5	chr9	111925827	111925837	-	9.38e-05	reg_Pick1_41_vs_reg_Pick2_43_6	chr9	111925301	111925316	+	4.37e-05	reg_Pick1_41_vs_str_inactive_65_1	chr9	111926177	111926185	-	1.47e-05													reg_Pick1_41_vs_str_inactive_65_4	chr9	111925655	111925665	+	1.03e-05	reg_Pick1_41_vs_str_inactive_65_5	chr9	111925480	111925488	+	3.96e-05	reg_Pick2_43_vs_non_317_1	chr9	111925998	111926008	+	2.29e-05																															reg_Pick2_43_vs_non_Pick2_53_2	chr9	111926306	111926314	-	4.39e-05							reg_Pick2_43_vs_non_Pick2_53_5	chr9	111925335	111925344	-	7.11e-05							reg_Pick2_43_vs_reg_Pick1_41_2	chr9	111925804	111925819	-	1.06e-05	reg_Pick2_43_vs_reg_Pick1_41_3	chr9	111925888	111925895	-	3.6e-05							reg_Pick2_43_vs_reg_Pick1_41_5	chr9	111925999	111926010	+	1.47e-05																			reg_Pick2_43_vs_str_inactive_65_5	chr9	111925276	111925283	-	4.39e-05
69418	chr9	112123016	112123665	ATAC_69418	Pick1_M_360	649	chr9	112025520	112026169	Pick1_M_360	NA	NA		NA	NA	NA	NA	NA	NA																																		Hnf_cux_bcl_CUX2_MOUSE.H11MO.0.C	chr9	112025702	112025713	+	7.61e-05																																																																																																	reg_Pick1_41_vs_reg_Pick2_43_6	chr9	112025744	112025759	+	1.7e-05																																																							reg_Pick2_43_vs_non_317_6	chr9	112026043	112026058	-	2.66e-05	reg_Pick2_43_vs_non_Pick2_53_1	chr9	112025527	112025534	+	6.51e-05	reg_Pick2_43_vs_non_Pick2_53_2	chr9	112026152	112026160	+	3.4e-05	reg_Pick2_43_vs_non_Pick2_53_4	chr9	112025822	112025829	+	4.39e-05																			reg_Pick2_43_vs_reg_Pick1_41_3	chr9	112026017	112026024	+	3.6e-05
69428	chr9	112785582	112786203	ATAC_69428	Pick1_M_360	621	chr9	112688086	112688707	Pick1_M_360	NA	2	1	1	0	1	0	0	2																						MA0519.1	chr9	112688591	112688602	+	7.01e-06																			reg_Pick1_41_vs_non_317_1	chr9	112688280	112688291	-	8.23e-05																			reg_Pick1_41_vs_non_317_5	chr9	112688135	112688146	-	5.67e-05																																					reg_Pick1_41_vs_reg_Pick2_43_2	chr9	112688512	112688524	+	2.37e-05	reg_Pick1_41_vs_reg_Pick2_43_3	chr9	112688496	112688508	+	4.56e-05																																																																															reg_Pick2_43_vs_non_Pick2_53_1	chr9	112688320	112688327	-	6.51e-05	reg_Pick2_43_vs_non_Pick2_53_2	chr9	112688528	112688536	-	4.39e-05
69657	chr9	116388748	116389443	ATAC_69657	Pick3_M_102	695	chr9	116297866	116298561	Pick3_M_102	NA	5		1	1	3	1	1	3							regulated_Pick3_M							regulated_Pick3_M														Hnf_cux_bcl_BCL6_MOUSE.H11MO.0.A	chr9	116298355	116298368	+	1.05e-05																																																	reg_Pick1_41_vs_non_Pick1_82_2	chr9	116298133	116298145	-	8.8e-05																																																																															reg_Pick1_41_vs_str_inactive_65_5	chr9	116298034	116298042	-	7.93e-05																																					reg_Pick2_43_vs_non_Pick2_53_2	chr9	116298029	116298037	-	8.05e-05																																																	reg_Pick2_43_vs_str_inactive_65_3	chr9	116297883	116297890	+	9.74e-05	reg_Pick2_43_vs_str_inactive_65_4	chr9	116298341	116298348	+	8.78e-05
70270	chr10	3870665	3871553	ATAC_70270	Pick4_M_62	888	chr10	6474987	6475875	Pick4_M_62	NA	4		0	1	3	0	0	4																																		Hnf_cux_bcl_CUX2_MOUSE.H11MO.0.C	chr10	6475081	6475092	+	5.2e-05	Hnf_cux_bcl_HNF6_MOUSE.H11MO.0.A	chr10	6475081	6475092	-	8.01e-05							reg_Pick1_41_vs_non_317_2	chr10	6475225	6475237	+	9.58e-05													reg_Pick1_41_vs_non_317_5	chr10	6475289	6475300	+	3.86e-05	reg_Pick1_41_vs_non_Pick1_82_1	chr10	6475435	6475446	+	3.65e-05																																					reg_Pick1_41_vs_reg_Pick2_43_3	chr10	6475151	6475163	+	9.26e-05																			reg_Pick1_41_vs_str_inactive_65_1	chr10	6475437	6475445	-	2.94e-05																															reg_Pick2_43_vs_non_317_2	chr10	6475594	6475606	-	4.73e-05													reg_Pick2_43_vs_non_317_6	chr10	6475733	6475748	+	8.38e-05	reg_Pick2_43_vs_non_Pick2_53_1	chr10	6475284	6475291	+	6.51e-05																																																																			reg_Pick2_43_vs_str_inactive_65_5	chr10	6475539	6475546	-	4.39e-05
70323	chr10	4589566	4589962	ATAC_70323	Pick2_F_252	396	chr10	5756578	5756974	Pick2_F_252	NA	2		0	0	2	0	0	2				nonregulated_Pick2										nonregulated_Pick2	nonregulated_all (n=452)							MA0519.1	chr10	5756662	5756673	+	1.5e-05	Hnf_cux_bcl_BCL6_MOUSE.H11MO.0.A	chr10	5756660	5756673	+	6.91e-05																			reg_Pick1_41_vs_non_317_2	chr10	5756582	5756594	-	1.44e-05																									reg_Pick1_41_vs_non_Pick1_82_2	chr10	5756583	5756595	-	3.87e-05																																																							reg_Pick1_41_vs_str_inactive_65_1	chr10	5756733	5756741	+	2.94e-05																																											reg_Pick2_43_vs_non_317_4	chr10	5756757	5756767	+	8.87e-05																																																							reg_Pick2_43_vs_reg_Pick1_41_5	chr10	5756650	5756661	-	9.24e-06
70842	chr10	15759110	15760500	ATAC_70842	Pick1_M_360	1390	chr10	15478916	15480306	Pick1_M_360	NA	1	1	1	0	0	0	0	1																						MA0519.1	chr10	15479889	15479900	-	6.41e-05																																																													reg_Pick1_41_vs_non_Pick1_82_3	chr10	15479111	15479118	+	6.51e-05							reg_Pick1_41_vs_non_Pick1_82_5	chr10	15479174	15479182	+	7.72e-05	reg_Pick1_41_vs_reg_Pick2_43_1	chr10	15480215	15480226	+	6.23e-06																																					reg_Pick1_41_vs_str_inactive_65_2	chr10	15479717	15479727	+	8.97e-05																																					reg_Pick2_43_vs_non_317_4	chr10	15479735	15479745	+	9.25e-06	reg_Pick2_43_vs_non_317_6	chr10	15480015	15480030	-	6.83e-05																			reg_Pick2_43_vs_non_Pick2_53_5	chr10	15479720	15479729	-	7.84e-05	reg_Pick2_43_vs_reg_Pick1_41_1	chr10	15479928	15479941	-	1.01e-05	reg_Pick2_43_vs_reg_Pick1_41_2	chr10	15479365	15479380	-	8e-05																																					reg_Pick2_43_vs_str_inactive_65_5	chr10	15480232	15480239	-	4.39e-05	reg_Pick2_43_vs_str_inactive_65_6	chr10	15479686	15479701	+	9.71e-05
70866	chr10	17046802	17047117	ATAC_70866	Pick3_F_186	315	chr10	16766608	16766923	Pick3_F_186	NA	3		0	0	3	0	0	3						nonregulated_Pick3_F								nonregulated_Pick3	nonregulated_all (n=452)	nonregulated_317																		Hnf_cux_bcl_CUX2_MOUSE.H11MO.0.C	chr10	16766683	16766694	+	4.47e-05	Hnf_cux_bcl_HNF6_MOUSE.H11MO.0.A	chr10	16766683	16766694	-	4.95e-05																															reg_Pick1_41_vs_non_Pick1_82_1	chr10	16766629	16766640	+	3.25e-05																																																													reg_Pick1_41_vs_str_inactive_65_1	chr10	16766631	16766639	-	1.47e-05							reg_Pick1_41_vs_str_inactive_65_3	chr10	16766804	16766811	-	8.78e-05																									reg_Pick2_43_vs_non_317_3	chr10	16766741	16766748	-	8e-05																																					reg_Pick2_43_vs_reg_Pick1_41_1	chr10	16766825	16766838	-	2.2e-05							reg_Pick2_43_vs_reg_Pick1_41_3	chr10	16766844	16766851	+	3.6e-05
71266	chr10	21604987	21605435	ATAC_71266	Pick2_F_252	448	chr10	21324793	21325241	Pick2_F_252	NA	6		0	0	6	0	1	5																												Hnf_cux_bcl_BCL6_MOUSE.H11MO.0.A	chr10	21324945	21324958	-	4.09e-05																			reg_Pick1_41_vs_non_317_2	chr10	21324811	21324823	+	2.04e-05													reg_Pick1_41_vs_non_317_5	chr10	21324948	21324959	+	5.41e-05																																																																																																																																					reg_Pick2_43_vs_non_Pick2_53_2	chr10	21324870	21324878	-	4.39e-05	reg_Pick2_43_vs_non_Pick2_53_4	chr10	21324945	21324952	-	4.39e-05							reg_Pick2_43_vs_reg_Pick1_41_1	chr10	21324837	21324850	-	8.71e-05	reg_Pick2_43_vs_reg_Pick1_41_2	chr10	21324977	21324992	-	5.96e-05	reg_Pick2_43_vs_reg_Pick1_41_3	chr10	21324867	21324874	-	3.6e-05
71396	chr10	24246339	24247226	ATAC_71396	Pick1_M_360	887	chr10	23966145	23967032	Pick1_M_360	NA	2	3	0	1	1	0	0	2																																																				reg_Pick1_41_vs_non_317_2	chr10	23966460	23966472	+	3.64e-05																			reg_Pick1_41_vs_non_Pick1_82_1	chr10	23966521	23966532	-	1.01e-05	reg_Pick1_41_vs_non_Pick1_82_2	chr10	23966175	23966187	-	6.58e-05																			reg_Pick1_41_vs_reg_Pick2_43_1	chr10	23966749	23966760	-	6.46e-05							reg_Pick1_41_vs_reg_Pick2_43_3	chr10	23966870	23966882	-	6.78e-05													reg_Pick1_41_vs_reg_Pick2_43_6	chr10	23966456	23966471	-	8.12e-05																																																																																																																																											reg_Pick2_43_vs_str_inactive_65_6	chr10	23966301	23966316	+	2.87e-05
71403	chr10	24339420	24340125	ATAC_71403	Pick3_M_102	705	chr10	24059226	24059931	Pick3_M_102	NA	4		0	2	2	0	1	3																																		Hnf_cux_bcl_CUX2_MOUSE.H11MO.0.C	chr10	24059486	24059497	+	5.66e-05	Hnf_cux_bcl_HNF6_MOUSE.H11MO.0.A	chr10	24059236	24059247	+	5.72e-05																									reg_Pick1_41_vs_non_317_5	chr10	24059300	24059311	-	5.98e-05																																																																									reg_Pick1_41_vs_str_inactive_65_2	chr10	24059237	24059247	-	9.17e-05																																					reg_Pick2_43_vs_non_317_4	chr10	24059566	24059576	-	8.87e-05							reg_Pick2_43_vs_non_Pick2_53_1	chr10	24059466	24059473	+	6.51e-05																			reg_Pick2_43_vs_reg_Pick1_41_1	chr10	24059533	24059546	+	2.49e-05							reg_Pick2_43_vs_reg_Pick1_41_3	chr10	24059538	24059545	-	3.6e-05																																					reg_Pick2_43_vs_str_inactive_65_6	chr10	24059759	24059774	+	9.43e-05
71414	chr10	24393944	24394253	ATAC_71414	Pick1_M_360	309	chr10	24113750	24114059	Pick1_M_360	NA	NA		NA	NA	NA	NA	NA	NA																																																																																																																																																																																														reg_Pick2_43_vs_non_317_4	chr10	24114038	24114048	-	7.04e-05													reg_Pick2_43_vs_non_Pick2_53_2	chr10	24113838	24113846	+	3.4e-05
71451	chr10	24832484	24833414	ATAC_71451	Pick1_M_360	930	chr10	24552290	24553220	Pick1_M_360	NA	1	1	0	1	0	0	0	1																																																				reg_Pick1_41_vs_non_317_2	chr10	24552785	24552797	+	6.15e-05																																																							reg_Pick1_41_vs_reg_Pick2_43_2	chr10	24552753	24552765	+	7.09e-06																			reg_Pick1_41_vs_reg_Pick2_43_6	chr10	24552781	24552796	-	1.55e-05							reg_Pick1_41_vs_str_inactive_65_2	chr10	24552858	24552868	-	5.52e-05							reg_Pick1_41_vs_str_inactive_65_4	chr10	24552947	24552957	+	6.25e-05																																					reg_Pick2_43_vs_non_Pick2_53_1	chr10	24552636	24552643	+	6.51e-05	reg_Pick2_43_vs_non_Pick2_53_2	chr10	24552508	24552516	-	4.39e-05	reg_Pick2_43_vs_non_Pick2_53_4	chr10	24552593	24552600	-	4.39e-05							reg_Pick2_43_vs_reg_Pick1_41_1	chr10	24552568	24552581	-	1.64e-05
71518	chr10	25595739	25596456	ATAC_71518	Pick1_M_360	717	chr10	25315545	25316262	Pick1_M_360	NA	3		2	0	1	2	0	1	regulated_Pick1													regulated_Pick1																																						reg_Pick1_41_vs_non_317_2	chr10	25315921	25315933	-	1.58e-05													reg_Pick1_41_vs_non_317_5	chr10	25315798	25315809	+	7.71e-05							reg_Pick1_41_vs_non_Pick1_82_2	chr10	25315922	25315934	-	5.13e-05	reg_Pick1_41_vs_non_Pick1_82_3	chr10	25315946	25315953	-	6.51e-05							reg_Pick1_41_vs_non_Pick1_82_5	chr10	25316157	25316165	+	4.46e-05													reg_Pick1_41_vs_reg_Pick2_43_3	chr10	25315918	25315930	-	7.61e-05													reg_Pick1_41_vs_reg_Pick2_43_6	chr10	25315911	25315926	+	4.4e-05							reg_Pick1_41_vs_str_inactive_65_2	chr10	25315969	25315979	-	1.81e-05							reg_Pick1_41_vs_str_inactive_65_4	chr10	25315926	25315936	-	3.01e-05																																					reg_Pick2_43_vs_non_Pick2_53_1	chr10	25315865	25315872	-	6.51e-05
71567	chr10	27114083	27114486	ATAC_71567	Pick3_M_102	403	chr10	26833889	26834292	Pick3_M_102	NA	2		1	0	1	1	0	1							regulated_Pick3_M							regulated_Pick3_M																				Hnf_cux_bcl_CUX2_MOUSE.H11MO.0.C	chr10	26834123	26834134	-	5.78e-06	Hnf_cux_bcl_HNF6_MOUSE.H11MO.0.A	chr10	26834123	26834134	+	5.36e-06													reg_Pick1_41_vs_non_317_3	chr10	26833971	26833982	+	3e-05																																					reg_Pick1_41_vs_non_Pick1_82_5	chr10	26834131	26834139	-	7.72e-05	reg_Pick1_41_vs_reg_Pick2_43_1	chr10	26833965	26833976	+	1.76e-05																																					reg_Pick1_41_vs_str_inactive_65_2	chr10	26833925	26833935	-	2.58e-05
71718	chr10	31827003	31827342	ATAC_71718	imputedTAD_528	339	chr10	31546809	31547148	NA	imputedTAD_528	5		0	1	4	1	0	4																																																				reg_Pick1_41_vs_non_317_2	chr10	31547039	31547051	-	8.83e-06																									reg_Pick1_41_vs_non_Pick1_82_2	chr10	31547040	31547052	-	3.78e-05																									reg_Pick1_41_vs_reg_Pick2_43_2	chr10	31547038	31547050	-	1.2e-05																																																																									reg_Pick2_43_vs_non_317_4	chr10	31547093	31547103	-	5.66e-05																			reg_Pick2_43_vs_non_Pick2_53_4	chr10	31546896	31546903	-	4.39e-05																																											reg_Pick2_43_vs_str_inactive_65_3	chr10	31546945	31546952	+	4.39e-05
71719	chr10	31920872	31921198	ATAC_71719	imputedTAD_528	326	chr10	31640678	31641004	NA	imputedTAD_528	1		1	0	0	0	0	1																																		Hnf_cux_bcl_CUX2_MOUSE.H11MO.0.C	chr10	31640937	31640948	-	5.97e-05							reg_Pick1_41_vs_non_317_1	chr10	31640738	31640749	-	8.88e-05																																											reg_Pick1_41_vs_non_Pick1_82_4	chr10	31640932	31640942	+	4.56e-05																																																	reg_Pick1_41_vs_str_inactive_65_2	chr10	31640938	31640948	-	2.58e-05																									reg_Pick2_43_vs_non_317_2	chr10	31640771	31640783	-	7.02e-05
71720	chr10	32411192	32411667	ATAC_71720	imputedTAD_528	475	chr10	32130998	32131473	NA	imputedTAD_528	5	1	3	1	1	2	0	3																																																																reg_Pick1_41_vs_non_317_4	chr10	32131125	32131135	+	5.42e-05							reg_Pick1_41_vs_non_Pick1_82_1	chr10	32131286	32131297	-	3.03e-05																									reg_Pick1_41_vs_reg_Pick2_43_1	chr10	32131076	32131087	-	8.69e-05																																					reg_Pick1_41_vs_str_inactive_65_2	chr10	32131287	32131297	+	5.19e-05							reg_Pick1_41_vs_str_inactive_65_4	chr10	32131235	32131245	-	7.05e-05	reg_Pick1_41_vs_str_inactive_65_5	chr10	32131136	32131144	+	6.14e-05																															reg_Pick2_43_vs_non_Pick2_53_1	chr10	32131452	32131459	-	6.51e-05
71721	chr10	32438007	32438309	ATAC_71721	imputedTAD_528	302	chr10	32157813	32158115	NA	imputedTAD_528	NA		NA	NA	NA	NA	NA	NA																																		Hnf_cux_bcl_CUX2_MOUSE.H11MO.0.C	chr10	32157844	32157855	-	4.71e-05	Hnf_cux_bcl_HNF6_MOUSE.H11MO.0.A	chr10	32157844	32157855	+	3.61e-05																																																																																											reg_Pick1_41_vs_reg_Pick2_43_6	chr10	32157847	32157862	+	2.45e-05	reg_Pick1_41_vs_str_inactive_65_1	chr10	32158052	32158060	+	7.4e-05																																																																															reg_Pick2_43_vs_reg_Pick1_41_1	chr10	32158043	32158056	+	3.99e-06
71722	chr10	32445753	32446046	ATAC_71722	imputedTAD_528	293	chr10	32165559	32165852	NA	imputedTAD_528	1		0	0	1	0	0	1															nonregulated_all (n=452)	nonregulated_317																																																																																																																								reg_Pick1_41_vs_reg_Pick2_43_6	chr10	32165817	32165832	+	3.93e-05																															reg_Pick2_43_vs_non_317_1	chr10	32165635	32165645	-	4.34e-05																			reg_Pick2_43_vs_non_317_6	chr10	32165794	32165809	+	2.45e-05																			reg_Pick2_43_vs_non_Pick2_53_5	chr10	32165841	32165850	-	5.79e-05
71723	chr10	32466050	32466284	ATAC_71723	imputedTAD_528	234	chr10	32185856	32186090	NA	imputedTAD_528	1		0	0	1	1	0	0																												Hnf_cux_bcl_BCL6_MOUSE.H11MO.0.A	chr10	32185888	32185901	+	3.34e-05																																																																																																																																																																																					reg_Pick2_43_vs_non_Pick2_53_4	chr10	32185911	32185918	-	4.39e-05
71724	chr10	32870881	32871231	ATAC_71724	imputedTAD_528	350	chr10	32590687	32591037	NA	imputedTAD_528	1	1	0	0	1	1	0	0																																																																reg_Pick1_41_vs_non_317_4	chr10	32590882	32590892	+	2.21e-06																																																																																					reg_Pick1_41_vs_str_inactive_65_3	chr10	32591015	32591022	-	8.78e-05
71726	chr10	32890766	32890966	ATAC_71726	imputedTAD_528	200	chr10	32610572	32610772	NA	imputedTAD_528	1		0	0	1	0	0	1															nonregulated_all (n=452)	nonregulated_317																														reg_Pick1_41_vs_non_317_1	chr10	32610645	32610656	+	6.75e-05	reg_Pick1_41_vs_non_317_2	chr10	32610660	32610672	-	6.87e-05																									reg_Pick1_41_vs_non_Pick1_82_2	chr10	32610614	32610626	-	7.99e-05																																																	reg_Pick1_41_vs_reg_Pick2_43_6	chr10	32610615	32610630	+	2.93e-05																																																																																																																																					reg_Pick2_43_vs_str_inactive_65_5	chr10	32610745	32610752	+	4.39e-05
71727	chr10	32926110	32926508	ATAC_71727	imputedTAD_528	398	chr10	32645916	32646314	NA	imputedTAD_528	1	1	0	0	1	0	1	0																																																																																																																						reg_Pick1_41_vs_reg_Pick2_43_3	chr10	32646117	32646129	-	3.11e-05													reg_Pick1_41_vs_reg_Pick2_43_6	chr10	32646115	32646130	+	4.1e-05							reg_Pick1_41_vs_str_inactive_65_2	chr10	32646089	32646099	+	6.34e-05																																																																																																	reg_Pick2_43_vs_reg_Pick1_41_5	chr10	32645977	32645988	-	1.47e-05
71728	chr10	33231792	33232032	ATAC_71728	imputedTAD_528	240	chr10	32951598	32951838	NA	imputedTAD_528	NA		NA	NA	NA	NA	NA	NA																																																				reg_Pick1_41_vs_non_317_2	chr10	32951749	32951761	+	2.68e-06																									reg_Pick1_41_vs_non_Pick1_82_2	chr10	32951748	32951760	+	2.18e-05																			reg_Pick1_41_vs_reg_Pick2_43_1	chr10	32951825	32951836	-	1.14e-05	reg_Pick1_41_vs_reg_Pick2_43_2	chr10	32951750	32951762	+	6.81e-05																			reg_Pick1_41_vs_reg_Pick2_43_6	chr10	32951745	32951760	-	1.66e-05																																																													reg_Pick2_43_vs_non_Pick2_53_1	chr10	32951727	32951734	+	6.51e-05
71729	chr10	33670823	33671084	ATAC_71729	imputedTAD_528	261	chr10	33390629	33390890	NA	imputedTAD_528	2		0	1	1	0	0	2
71730	chr10	33703260	33703694	ATAC_71730	imputedTAD_528	434	chr10	33423066	33423500	NA	imputedTAD_528	2		0	1	1	0	1	1																																														reg_Pick1_41_vs_non_317_1	chr10	33423440	33423451	-	5.04e-05																															reg_Pick1_41_vs_non_Pick1_82_2	chr10	33423472	33423484	+	4.02e-05
71731	chr10	33723954	33724156	ATAC_71731	imputedTAD_528	202	chr10	33443760	33443962	NA	imputedTAD_528	NA		NA	NA	NA	NA	NA	NA																																																										reg_Pick1_41_vs_non_317_3	chr10	33443889	33443900	+	4.83e-05																															reg_Pick1_41_vs_non_Pick1_82_4	chr10	33443908	33443918	+	7.55e-05							reg_Pick1_41_vs_reg_Pick2_43_1	chr10	33443827	33443838	+	4.56e-05																																																																																																																																																																			reg_Pick2_43_vs_str_inactive_65_5	chr10	33443943	33443950	+	4.39e-05
71732	chr10	33763582	33763782	ATAC_71732	imputedTAD_528	200	chr10	33483388	33483588	NA	imputedTAD_528	1		0	1	0	0	0	1																																																																																																																																																																																																																																																																																		reg_Pick2_43_vs_str_inactive_65_5	chr10	33483500	33483507	-	9.74e-05
71733	chr10	33768970	33769191	ATAC_71733	imputedTAD_528	221	chr10	33488776	33488997	NA	imputedTAD_528	NA		NA	NA	NA	NA	NA	NA																																		Hnf_cux_bcl_CUX2_MOUSE.H11MO.0.C	chr10	33488828	33488839	+	1.08e-05	Hnf_cux_bcl_HNF6_MOUSE.H11MO.0.A	chr10	33488828	33488839	-	1.9e-06																																																																			reg_Pick1_41_vs_reg_Pick2_43_2	chr10	33488827	33488839	+	7.19e-05	reg_Pick1_41_vs_reg_Pick2_43_3	chr10	33488960	33488972	+	4.79e-06													reg_Pick1_41_vs_reg_Pick2_43_6	chr10	33488821	33488836	-	6.23e-06							reg_Pick1_41_vs_str_inactive_65_2	chr10	33488828	33488838	+	7.22e-05							reg_Pick1_41_vs_str_inactive_65_4	chr10	33488882	33488892	+	3.64e-06
71734	chr10	33786557	33786875	ATAC_71734	Pick2_F_252,imputedTAD_528	318	chr10	33506363	33506681	Pick2_F_252	imputedTAD_528	NA		NA	NA	NA	NA	NA	NA
71735	chr10	33787402	33787897	ATAC_71735	Pick2_F_252,imputedTAD_528	495	chr10	33507208	33507703	Pick2_F_252	imputedTAD_528	4	1	0	0	4	1	0	3																																																																												reg_Pick1_41_vs_non_Pick1_82_1	chr10	33507400	33507411	+	4.78e-05	reg_Pick1_41_vs_non_Pick1_82_2	chr10	33507613	33507625	-	9.72e-05																																					reg_Pick1_41_vs_reg_Pick2_43_4	chr10	33507486	33507494	+	9.33e-05																									reg_Pick1_41_vs_str_inactive_65_3	chr10	33507222	33507229	-	8.78e-05													reg_Pick2_43_vs_non_317_1	chr10	33507686	33507696	+	3.47e-05																									reg_Pick2_43_vs_non_Pick2_53_1	chr10	33507397	33507404	+	6.51e-05
71737	chr10	33811924	33812581	ATAC_71737	imputedTAD_528	657	chr10	33531730	33532387	NA	imputedTAD_528	1	1	0	0	1	0	0	1															nonregulated_all (n=452)	nonregulated_317												Hnf_cux_bcl_BCL6_MOUSE.H11MO.0.A	chr10	33532322	33532335	-	1.43e-06																			reg_Pick1_41_vs_non_317_2	chr10	33532210	33532222	+	6.04e-05																																											reg_Pick1_41_vs_non_Pick1_82_5	chr10	33531985	33531993	+	4.46e-05													reg_Pick1_41_vs_reg_Pick2_43_3	chr10	33532232	33532244	-	5e-06							reg_Pick1_41_vs_reg_Pick2_43_5	chr10	33532214	33532224	+	1.32e-05													reg_Pick1_41_vs_str_inactive_65_2	chr10	33532213	33532223	+	1.94e-05							reg_Pick1_41_vs_str_inactive_65_4	chr10	33532364	33532374	+	1.73e-05													reg_Pick2_43_vs_non_317_2	chr10	33531955	33531967	+	8.34e-05							reg_Pick2_43_vs_non_317_4	chr10	33531810	33531820	+	1.77e-05													reg_Pick2_43_vs_non_Pick2_53_2	chr10	33531875	33531883	+	8.05e-05																									reg_Pick2_43_vs_reg_Pick1_41_3	chr10	33532244	33532251	-	3.6e-05																																					reg_Pick2_43_vs_str_inactive_65_6	chr10	33531920	33531935	+	6.25e-05
71738	chr10	33813967	33814627	ATAC_71738	Pick2_F_252,imputedTAD_528	660	chr10	33533773	33534433	Pick2_F_252	imputedTAD_528	2		1	0	1	0	0	2																																		Hnf_cux_bcl_CUX2_MOUSE.H11MO.0.C	chr10	33534257	33534268	-	5.43e-05	Hnf_cux_bcl_HNF6_MOUSE.H11MO.0.A	chr10	33534257	33534268	+	3.22e-05																																																																																					reg_Pick1_41_vs_reg_Pick2_43_5	chr10	33534257	33534267	-	1.89e-05																																					reg_Pick2_43_vs_non_317_1	chr10	33534156	33534166	+	9.19e-05	reg_Pick2_43_vs_non_317_2	chr10	33533958	33533970	+	5.98e-05							reg_Pick2_43_vs_non_317_4	chr10	33534070	33534080	-	9.83e-05																																																																			reg_Pick2_43_vs_str_inactive_65_3	chr10	33534118	33534125	+	9.74e-05
71739	chr10	33816873	33817460	ATAC_71739	imputedTAD_528	587	chr10	33536679	33537266	NA	imputedTAD_528	6		0	2	4	1	1	4																																																																																														reg_Pick1_41_vs_non_Pick1_82_4	chr10	33536781	33536791	+	9.63e-05																									reg_Pick1_41_vs_reg_Pick2_43_4	chr10	33536725	33536733	+	9.33e-05													reg_Pick1_41_vs_str_inactive_65_1	chr10	33536900	33536908	+	1.47e-05													reg_Pick1_41_vs_str_inactive_65_4	chr10	33537049	33537059	+	3.95e-05	reg_Pick1_41_vs_str_inactive_65_5	chr10	33536694	33536702	+	6.14e-05
71740	chr10	33847139	33847533	ATAC_71740	Pick2_F_252,imputedTAD_528	394	chr10	33566945	33567339	Pick2_F_252	imputedTAD_528	3		2	0	1	0	1	2																																																																																																																																																																																																																																																																												reg_Pick2_43_vs_str_inactive_65_4	chr10	33567084	33567091	+	8.78e-05
71741	chr10	33850616	33851093	ATAC_71741	Pick2_F_252,imputedTAD_528	477	chr10	33570422	33570899	Pick2_F_252	imputedTAD_528	1		0	0	1	0	0	1															nonregulated_all (n=452)	nonregulated_317						MA0519.1	chr10	33570735	33570746	+	8.57e-05																																																																																											reg_Pick1_41_vs_reg_Pick2_43_3	chr10	33570451	33570463	+	3.29e-06	reg_Pick1_41_vs_reg_Pick2_43_4	chr10	33570522	33570530	+	7.54e-05
71742	chr10	33852774	33852985	ATAC_71742	imputedTAD_528	211	chr10	33572580	33572791	NA	imputedTAD_528	1		0	0	1	0	0	1															nonregulated_all (n=452)	nonregulated_317						MA0519.1	chr10	33572710	33572721	-	6.74e-07	Hnf_cux_bcl_BCL6_MOUSE.H11MO.0.A	chr10	33572710	33572723	-	7.96e-06																																																																																																																															reg_Pick1_41_vs_str_inactive_65_4	chr10	33572718	33572728	+	8.82e-05
71744	chr10	33865738	33866397	ATAC_71744	Pick2_F_252,imputedTAD_528	659	chr10	33585544	33586203	Pick2_F_252	imputedTAD_528	NA		NA	NA	NA	NA	NA	NA																																		Hnf_cux_bcl_CUX2_MOUSE.H11MO.0.C	chr10	33585841	33585852	+	5.9e-05	Hnf_cux_bcl_HNF6_MOUSE.H11MO.0.A	chr10	33586128	33586139	+	6.23e-05	reg_Pick1_41_vs_non_317_1	chr10	33585853	33585864	+	3.72e-05																			reg_Pick1_41_vs_non_317_5	chr10	33585701	33585712	+	8.87e-05																																					reg_Pick1_41_vs_reg_Pick2_43_2	chr10	33585840	33585852	+	2.92e-05													reg_Pick1_41_vs_reg_Pick2_43_5	chr10	33586128	33586138	-	3.58e-05																																																																			reg_Pick2_43_vs_non_Pick2_53_1	chr10	33585645	33585652	-	6.51e-05
71747	chr10	33901588	33901792	ATAC_71747	Pick2_F_252,imputedTAD_528	204	chr10	33621394	33621598	Pick2_F_252	imputedTAD_528	NA		NA	NA	NA	NA	NA	NA																						MA0519.1	chr10	33621475	33621486	+	8.38e-05																																																																																																																																																																																																																																											reg_Pick2_43_vs_str_inactive_65_3	chr10	33621467	33621474	+	9.74e-05
71748	chr10	33904600	33905827	ATAC_71748	Pick2_F_252,imputedTAD_528	1227	chr10	33624406	33625633	Pick2_F_252	imputedTAD_528	3	1	0	0	3	0	1	2																																																										reg_Pick1_41_vs_non_317_3	chr10	33624564	33624575	-	1.07e-05							reg_Pick1_41_vs_non_317_5	chr10	33625344	33625355	-	1.26e-05							reg_Pick1_41_vs_non_Pick1_82_2	chr10	33624741	33624753	+	5.56e-05																																																	reg_Pick1_41_vs_reg_Pick2_43_6	chr10	33625465	33625480	-	6.41e-05							reg_Pick1_41_vs_str_inactive_65_2	chr10	33624996	33625006	+	4.36e-05							reg_Pick1_41_vs_str_inactive_65_4	chr10	33624668	33624678	+	3.64e-06																																																																									reg_Pick2_43_vs_reg_Pick1_41_3	chr10	33624814	33624821	-	3.6e-05	reg_Pick2_43_vs_reg_Pick1_41_4	chr10	33624829	33624837	-	9.9e-06	reg_Pick2_43_vs_reg_Pick1_41_5	chr10	33624535	33624546	+	3.37e-06																			reg_Pick2_43_vs_str_inactive_65_5	chr10	33625620	33625627	+	4.39e-05	reg_Pick2_43_vs_str_inactive_65_6	chr10	33625051	33625066	-	6.2e-05
71749	chr10	33921857	33922057	ATAC_71749	imputedTAD_528	200	chr10	33641663	33641863	NA	imputedTAD_528	NA		NA	NA	NA	NA	NA	NA																																																																																																										reg_Pick1_41_vs_reg_Pick2_43_1	chr10	33641784	33641795	-	2.13e-05																																																																																					reg_Pick2_43_vs_non_317_6	chr10	33641765	33641780	+	4.94e-06
71750	chr10	33926750	33927125	ATAC_71750	imputedTAD_528	375	chr10	33646556	33646931	NA	imputedTAD_528	NA		NA	NA	NA	NA	NA	NA																												Hnf_cux_bcl_BCL6_MOUSE.H11MO.0.A	chr10	33646790	33646803	-	7.44e-05																			reg_Pick1_41_vs_non_317_2	chr10	33646719	33646731	-	4.24e-05																																																																																																	reg_Pick1_41_vs_str_inactive_65_3	chr10	33646684	33646691	-	8.78e-05							reg_Pick1_41_vs_str_inactive_65_5	chr10	33646802	33646810	+	6.14e-05
71751	chr10	33940741	33941010	ATAC_71751	imputedTAD_528	269	chr10	33660547	33660816	NA	imputedTAD_528	1		1	0	0	1	0	0																																																				reg_Pick1_41_vs_non_317_2	chr10	33660774	33660786	+	9.39e-05
71752	chr10	33945352	33945789	ATAC_71752	imputedTAD_528	437	chr10	33665158	33665595	NA	imputedTAD_528	2		0	0	2	1	1	0																																		Hnf_cux_bcl_CUX2_MOUSE.H11MO.0.C	chr10	33665163	33665174	+	7.61e-05																																																	reg_Pick1_41_vs_non_Pick1_82_3	chr10	33665240	33665247	+	6.51e-05	reg_Pick1_41_vs_non_Pick1_82_4	chr10	33665406	33665416	+	5.12e-05													reg_Pick1_41_vs_reg_Pick2_43_2	chr10	33665162	33665174	+	3.86e-05																															reg_Pick1_41_vs_str_inactive_65_2	chr10	33665163	33665173	+	5.52e-05
71892	chr10	39165445	39166794	ATAC_71892	Pick4_M_62	1349	chr10	38885251	38886600	Pick4_M_62	NA	3		0	0	3	1	0	2																																																																						reg_Pick1_41_vs_non_317_5	chr10	38886510	38886521	+	8.81e-06																																																																															reg_Pick1_41_vs_str_inactive_65_3	chr10	38885380	38885387	-	8.78e-05	reg_Pick1_41_vs_str_inactive_65_4	chr10	38886114	38886124	-	7.05e-05	reg_Pick1_41_vs_str_inactive_65_5	chr10	38886080	38886088	-	3.96e-05	reg_Pick2_43_vs_non_317_1	chr10	38885932	38885942	-	3.14e-05													reg_Pick2_43_vs_non_317_4	chr10	38885511	38885521	-	1.96e-05	reg_Pick2_43_vs_non_317_6	chr10	38885713	38885728	-	7.5e-05	reg_Pick2_43_vs_non_Pick2_53_1	chr10	38886199	38886206	+	6.51e-05							reg_Pick2_43_vs_non_Pick2_53_4	chr10	38885458	38885465	-	4.39e-05																			reg_Pick2_43_vs_reg_Pick1_41_3	chr10	38885413	38885420	+	3.6e-05																			reg_Pick2_43_vs_str_inactive_65_3	chr10	38886334	38886341	-	4.39e-05							reg_Pick2_43_vs_str_inactive_65_5	chr10	38885583	38885590	+	4.39e-05	reg_Pick2_43_vs_str_inactive_65_6	chr10	38886355	38886370	-	8.15e-05
72421	chr10	47652189	47653064	ATAC_72421	Pick3_M_102	875	chr10	47371995	47372870	Pick3_M_102	NA	2		0	0	2	0	0	2								nonregulated_Pick3_M						nonregulated_Pick3_M	nonregulated_all (n=452)	nonregulated_317						MA0519.1	chr10	47372072	47372083	-	7.94e-05	Hnf_cux_bcl_BCL6_MOUSE.H11MO.0.A	chr10	47372335	47372348	+	6.47e-05																																											reg_Pick1_41_vs_non_Pick1_82_1	chr10	47372849	47372860	-	6.35e-06	reg_Pick1_41_vs_non_Pick1_82_2	chr10	47372239	47372251	+	5.28e-05																									reg_Pick1_41_vs_reg_Pick2_43_2	chr10	47372613	47372625	+	5.95e-05																			reg_Pick1_41_vs_reg_Pick2_43_6	chr10	47372374	47372389	+	5.61e-05
72422	chr10	47653388	47654558	ATAC_72422	Pick3_M_102	1170	chr10	47373194	47374364	Pick3_M_102	NA	NA		NA	NA	NA	NA	NA	NA																						MA0519.1	chr10	47374178	47374189	-	1.95e-05	Hnf_cux_bcl_BCL6_MOUSE.H11MO.0.A	chr10	47373546	47373559	-	2.2e-05																																																																															reg_Pick1_41_vs_reg_Pick2_43_2	chr10	47373408	47373420	-	3.91e-05	reg_Pick1_41_vs_reg_Pick2_43_3	chr10	47373412	47373424	-	3.52e-05							reg_Pick1_41_vs_reg_Pick2_43_5	chr10	47373346	47373356	-	1.46e-05	reg_Pick1_41_vs_reg_Pick2_43_6	chr10	47373410	47373425	+	1.85e-05																																																																									reg_Pick2_43_vs_non_Pick2_53_4	chr10	47373970	47373977	+	4.39e-05							reg_Pick2_43_vs_reg_Pick1_41_1	chr10	47373372	47373385	+	2.51e-05													reg_Pick2_43_vs_reg_Pick1_41_4	chr10	47373551	47373559	-	4.21e-05													reg_Pick2_43_vs_str_inactive_65_3	chr10	47373372	47373379	+	9.74e-05							reg_Pick2_43_vs_str_inactive_65_5	chr10	47373700	47373707	+	9.74e-05
73307	chr10	68327874	68328392	ATAC_73307	Pick3_F_186	518	chr10	67790622	67791140	Pick3_F_186	NA	3		1	0	2	0	0	3																						MA0519.1	chr10	67790884	67790895	-	7.67e-05																																																																									reg_Pick1_41_vs_non_Pick1_82_5	chr10	67790668	67790676	-	1.47e-05							reg_Pick1_41_vs_reg_Pick2_43_2	chr10	67790865	67790877	+	9.61e-05							reg_Pick1_41_vs_reg_Pick2_43_4	chr10	67790700	67790708	+	9.33e-05	reg_Pick1_41_vs_reg_Pick2_43_5	chr10	67790815	67790825	-	2.71e-05	reg_Pick1_41_vs_reg_Pick2_43_6	chr10	67790859	67790874	-	6.56e-06	reg_Pick1_41_vs_str_inactive_65_1	chr10	67790695	67790703	+	9.18e-05																																					reg_Pick2_43_vs_non_317_3	chr10	67791010	67791017	+	4.39e-05																																																																									reg_Pick2_43_vs_str_inactive_65_3	chr10	67790907	67790914	+	4.39e-05													reg_Pick2_43_vs_str_inactive_65_6	chr10	67790637	67790652	+	3.54e-05
73329	chr10	68533143	68533615	ATAC_73329	Pick3_M_102	472	chr10	67995891	67996363	Pick3_M_102	NA	1		0	0	1	0	0	1								nonregulated_Pick3_M						nonregulated_Pick3_M	nonregulated_all (n=452)	nonregulated_317																																																reg_Pick1_41_vs_non_317_4	chr10	67996000	67996010	-	2.21e-06																																					reg_Pick1_41_vs_reg_Pick2_43_1	chr10	67996016	67996027	-	3.47e-06													reg_Pick1_41_vs_reg_Pick2_43_4	chr10	67996024	67996032	-	7.54e-05													reg_Pick1_41_vs_str_inactive_65_1	chr10	67996075	67996083	+	7.4e-05																																																							reg_Pick2_43_vs_non_Pick2_53_1	chr10	67996351	67996358	-	6.51e-05																																											reg_Pick2_43_vs_reg_Pick1_41_5	chr10	67995921	67995932	+	4.64e-05																			reg_Pick2_43_vs_str_inactive_65_5	chr10	67995969	67995976	-	4.39e-05	reg_Pick2_43_vs_str_inactive_65_6	chr10	67996063	67996078	-	7.12e-05
74648	chr10	86992513	86993083	ATAC_74648	Endothelial cells	570	chr10	86455258	86455828	NA	Endo	3		0	0	3	0	0	3															nonregulated_all (n=452)	nonregulated_317						MA0519.1	chr10	86455293	86455304	+	6.41e-05																			reg_Pick1_41_vs_non_317_1	chr10	86455681	86455692	-	4.18e-05																									reg_Pick1_41_vs_non_Pick1_82_1	chr10	86455406	86455417	-	5.12e-05													reg_Pick1_41_vs_non_Pick1_82_4	chr10	86455782	86455792	+	4.23e-06																			reg_Pick1_41_vs_reg_Pick2_43_3	chr10	86455745	86455757	+	2.55e-05																			reg_Pick1_41_vs_str_inactive_65_1	chr10	86455474	86455482	-	2.94e-05													reg_Pick1_41_vs_str_inactive_65_4	chr10	86455426	86455436	-	7.79e-05													reg_Pick2_43_vs_non_317_2	chr10	86455459	86455471	-	8.98e-06																																											reg_Pick2_43_vs_reg_Pick1_41_1	chr10	86455467	86455480	+	1.68e-06																															reg_Pick2_43_vs_str_inactive_65_3	chr10	86455800	86455807	+	4.39e-05							reg_Pick2_43_vs_str_inactive_65_5	chr10	86455344	86455351	-	4.39e-05
74978	chr10	93497092	93497932	ATAC_74978	Periportal hepatocytes (PP)	840	chr10	92959837	92960677	NA	PP	7		0	1	6	1	0	6																																																																																								reg_Pick1_41_vs_non_Pick1_82_3	chr10	92959914	92959921	-	6.51e-05																																					reg_Pick1_41_vs_reg_Pick2_43_5	chr10	92960035	92960045	-	6.06e-05	reg_Pick1_41_vs_reg_Pick2_43_6	chr10	92959842	92959857	-	4.7e-07																																																							reg_Pick2_43_vs_non_317_6	chr10	92959986	92960001	-	9.89e-05													reg_Pick2_43_vs_non_Pick2_53_4	chr10	92960255	92960262	-	4.39e-05							reg_Pick2_43_vs_reg_Pick1_41_1	chr10	92959984	92959997	+	8.89e-06																			reg_Pick2_43_vs_reg_Pick1_41_5	chr10	92960483	92960494	-	8.83e-06							reg_Pick2_43_vs_str_inactive_65_3	chr10	92960581	92960588	+	9.74e-05	reg_Pick2_43_vs_str_inactive_65_4	chr10	92960569	92960576	+	8.78e-05							reg_Pick2_43_vs_str_inactive_65_6	chr10	92960281	92960296	-	1.33e-05
75165	chr10	95146274	95146829	ATAC_75165	Pick2_F_252	555	chr10	94608908	94609463	Pick2_F_252	NA	4	1	0	0	4	1	0	3																						MA0519.1	chr10	94609302	94609313	+	1.5e-05	Hnf_cux_bcl_BCL6_MOUSE.H11MO.0.A	chr10	94609300	94609313	+	3.08e-05																																																																																					reg_Pick1_41_vs_reg_Pick2_43_3	chr10	94609241	94609253	+	1.1e-06	reg_Pick1_41_vs_reg_Pick2_43_4	chr10	94609258	94609266	-	1.79e-05	reg_Pick1_41_vs_reg_Pick2_43_5	chr10	94609400	94609410	-	8.62e-05													reg_Pick1_41_vs_str_inactive_65_2	chr10	94609009	94609019	-	5.39e-05																			reg_Pick2_43_vs_non_317_1	chr10	94609374	94609384	-	1.57e-05							reg_Pick2_43_vs_non_317_3	chr10	94609066	94609073	+	4.39e-05																																																	reg_Pick2_43_vs_reg_Pick1_41_3	chr10	94609383	94609390	+	3.6e-05							reg_Pick2_43_vs_reg_Pick1_41_5	chr10	94609372	94609383	-	2.12e-06							reg_Pick2_43_vs_str_inactive_65_3	chr10	94609249	94609256	+	4.39e-05													reg_Pick2_43_vs_str_inactive_65_6	chr10	94609382	94609397	-	1.01e-05
75211	chr10	95434803	95435036	ATAC_75211	Pick2_F_252	233	chr10	94897437	94897670	Pick2_F_252	NA	NA		NA	NA	NA	NA	NA	NA																						MA0519.1	chr10	94897591	94897602	-	4.33e-06	Hnf_cux_bcl_BCL6_MOUSE.H11MO.0.A	chr10	94897591	94897604	-	9.78e-06																															reg_Pick1_41_vs_non_317_4	chr10	94897582	94897592	-	6.01e-06
75303	chr10	96332643	96333577	ATAC_75303	Immune cells	934	chr10	95795277	95796211	NA	Imm	3		0	2	1	0	0	3																																		Hnf_cux_bcl_CUX2_MOUSE.H11MO.0.C	chr10	95795836	95795847	-	7e-05																																																													reg_Pick1_41_vs_non_Pick1_82_5	chr10	95795979	95795987	-	7.72e-05																									reg_Pick1_41_vs_reg_Pick2_43_5	chr10	95795835	95795845	+	2.71e-05													reg_Pick1_41_vs_str_inactive_65_2	chr10	95795837	95795847	-	4.92e-05	reg_Pick1_41_vs_str_inactive_65_3	chr10	95796102	95796109	+	4.39e-05	reg_Pick1_41_vs_str_inactive_65_4	chr10	95795972	95795982	-	6.25e-05							reg_Pick2_43_vs_non_317_1	chr10	95795458	95795468	+	3.14e-05							reg_Pick2_43_vs_non_317_3	chr10	95795625	95795632	-	8e-05	reg_Pick2_43_vs_non_317_4	chr10	95796167	95796177	-	2.9e-05	reg_Pick2_43_vs_non_317_6	chr10	95795621	95795636	-	1.79e-05																															reg_Pick2_43_vs_reg_Pick1_41_2	chr10	95796073	95796088	+	3.37e-06																																											reg_Pick2_43_vs_str_inactive_65_6	chr10	95795466	95795481	-	6.59e-06
75593	chr10	106936852	106937509	ATAC_75593	Pick2_F_252	657	chr10	106373908	106374565	Pick2_F_252	NA	3	1	0	1	2	0	2	1			regulated_Pick2											regulated_Pick2																																																								reg_Pick1_41_vs_non_317_5	chr10	106374352	106374363	-	6.78e-05																																																																									reg_Pick1_41_vs_str_inactive_65_2	chr10	106373918	106373928	+	2.99e-05																			reg_Pick2_43_vs_non_317_1	chr10	106374384	106374394	+	2.47e-05	reg_Pick2_43_vs_non_317_2	chr10	106374301	106374313	+	1.32e-05																																					reg_Pick2_43_vs_non_Pick2_53_5	chr10	106374196	106374205	-	7.11e-05
75599	chr10	107038981	107039644	ATAC_75599	Pick2_F_252	663	chr10	106476037	106476700	Pick2_F_252	NA	3		1	0	2	0	1	2																																														reg_Pick1_41_vs_non_317_1	chr10	106476089	106476100	+	2.96e-05							reg_Pick1_41_vs_non_317_3	chr10	106476514	106476525	-	2.02e-05	reg_Pick1_41_vs_non_317_4	chr10	106476551	106476561	+	3.14e-05													reg_Pick1_41_vs_non_Pick1_82_2	chr10	106476225	106476237	+	5.74e-05							reg_Pick1_41_vs_non_Pick1_82_4	chr10	106476581	106476591	-	5.74e-05																																																	reg_Pick1_41_vs_str_inactive_65_2	chr10	106476097	106476107	+	2.41e-05																																					reg_Pick2_43_vs_non_317_4	chr10	106476159	106476169	+	9.83e-05	reg_Pick2_43_vs_non_317_6	chr10	106476526	106476541	-	8.74e-05																																											reg_Pick2_43_vs_reg_Pick1_41_4	chr10	106476042	106476050	+	9.9e-06
75961	chr10	115358335	115358835	ATAC_75961	Pick3_M_102	500	chr10	114795391	114795891	Pick3_M_102	NA	NA		NA	NA	NA	NA	NA	NA																												Hnf_cux_bcl_BCL6_MOUSE.H11MO.0.A	chr10	114795860	114795873	+	7.02e-05																																					reg_Pick1_41_vs_non_317_5	chr10	114795483	114795494	+	9.71e-05																																					reg_Pick1_41_vs_reg_Pick2_43_2	chr10	114795650	114795662	+	1.35e-05																																																							reg_Pick2_43_vs_non_317_1	chr10	114795732	114795742	+	8.37e-05																																					reg_Pick2_43_vs_non_Pick2_53_4	chr10	114795501	114795508	-	4.39e-05
75983	chr10	115585948	115587659	ATAC_75983	Pericentral hepatocytes (PC)	1711	chr10	115023004	115024715	NA	PC	7		1	1	5	0	0	7																																														reg_Pick1_41_vs_non_317_1	chr10	115023796	115023807	+	4.03e-05							reg_Pick1_41_vs_non_317_3	chr10	115023636	115023647	-	9.62e-05							reg_Pick1_41_vs_non_317_5	chr10	115023532	115023543	+	1.68e-05																									reg_Pick1_41_vs_non_Pick1_82_5	chr10	115023270	115023278	+	7.72e-05	reg_Pick1_41_vs_reg_Pick2_43_1	chr10	115023175	115023186	-	6.6e-05																																																	reg_Pick1_41_vs_str_inactive_65_4	chr10	115023781	115023791	-	1.03e-05													reg_Pick2_43_vs_non_317_2	chr10	115024181	115024193	-	7.68e-06													reg_Pick2_43_vs_non_317_6	chr10	115023615	115023630	+	7.02e-06							reg_Pick2_43_vs_non_Pick2_53_2	chr10	115024254	115024262	+	3.4e-05													reg_Pick2_43_vs_reg_Pick1_41_1	chr10	115024539	115024552	+	8.89e-05	reg_Pick2_43_vs_reg_Pick1_41_2	chr10	115023990	115024005	+	5.31e-05	reg_Pick2_43_vs_reg_Pick1_41_3	chr10	115023457	115023464	-	3.6e-05	reg_Pick2_43_vs_reg_Pick1_41_4	chr10	115024703	115024711	-	1.8e-05	reg_Pick2_43_vs_reg_Pick1_41_5	chr10	115024474	115024485	+	2.46e-05																			reg_Pick2_43_vs_str_inactive_65_5	chr10	115024501	115024508	+	4.39e-05	reg_Pick2_43_vs_str_inactive_65_6	chr10	115024565	115024580	+	2.05e-06
76399	chr10	121486233	121486836	ATAC_76399	Pick1_M_360	603	chr10	120923289	120923892	Pick1_M_360	NA	6		2	1	3	0	1	5																																																										reg_Pick1_41_vs_non_317_3	chr10	120923292	120923303	-	9.8e-05																															reg_Pick1_41_vs_non_Pick1_82_4	chr10	120923781	120923791	+	9.63e-05																																					reg_Pick1_41_vs_reg_Pick2_43_6	chr10	120923306	120923321	+	2.7e-07							reg_Pick1_41_vs_str_inactive_65_2	chr10	120923622	120923632	-	1.21e-05																																																	reg_Pick2_43_vs_non_Pick2_53_1	chr10	120923820	120923827	+	6.51e-05																			reg_Pick2_43_vs_reg_Pick1_41_1	chr10	120923457	120923470	+	9.42e-05	reg_Pick2_43_vs_reg_Pick1_41_2	chr10	120923472	120923487	-	1.5e-05																															reg_Pick2_43_vs_str_inactive_65_4	chr10	120923520	120923527	+	8.78e-05
76409	chr10	121509826	121510595	ATAC_76409	Pick1_M_360	769	chr10	120946882	120947651	Pick1_M_360	NA	3		0	1	2	0	0	3																																														reg_Pick1_41_vs_non_317_1	chr10	120947552	120947563	-	4.37e-06																																																																																																																																																													reg_Pick2_43_vs_non_Pick2_53_2	chr10	120947422	120947430	+	1.21e-05	reg_Pick2_43_vs_non_Pick2_53_4	chr10	120947069	120947076	-	4.39e-05																			reg_Pick2_43_vs_reg_Pick1_41_3	chr10	120947315	120947322	-	7.21e-05	reg_Pick2_43_vs_reg_Pick1_41_4	chr10	120947373	120947381	+	4.21e-05													reg_Pick2_43_vs_str_inactive_65_3	chr10	120947574	120947581	+	4.39e-05	reg_Pick2_43_vs_str_inactive_65_4	chr10	120947198	120947205	+	8.78e-05	reg_Pick2_43_vs_str_inactive_65_5	chr10	120947430	120947437	-	4.39e-05	reg_Pick2_43_vs_str_inactive_65_6	chr10	120947122	120947137	+	4.93e-05
76557	chr10	124218764	124219918	ATAC_76557	Pick6M	1154	chr10	123655820	123656974	Pick6M	NA	3		1	0	2	0	0	3																												Hnf_cux_bcl_BCL6_MOUSE.H11MO.0.A	chr10	123656783	123656796	-	9.08e-05	Hnf_cux_bcl_CUX2_MOUSE.H11MO.0.C	chr10	123655999	123656010	+	4.51e-07	Hnf_cux_bcl_HNF6_MOUSE.H11MO.0.A	chr10	123655999	123656010	-	6.18e-06	reg_Pick1_41_vs_non_317_1	chr10	123656213	123656224	-	2.35e-05																			reg_Pick1_41_vs_non_317_5	chr10	123656039	123656050	+	3.4e-05	reg_Pick1_41_vs_non_Pick1_82_1	chr10	123656686	123656697	-	5.71e-05							reg_Pick1_41_vs_non_Pick1_82_3	chr10	123656339	123656346	+	6.51e-05																																					reg_Pick1_41_vs_reg_Pick2_43_5	chr10	123656000	123656010	+	3.58e-05	reg_Pick1_41_vs_reg_Pick2_43_6	chr10	123656283	123656298	-	6.48e-06							reg_Pick1_41_vs_str_inactive_65_2	chr10	123655999	123656009	+	1.04e-05																																					reg_Pick2_43_vs_non_317_4	chr10	123656420	123656430	+	4.64e-05													reg_Pick2_43_vs_non_Pick2_53_2	chr10	123656343	123656351	+	8.05e-05																																																													reg_Pick2_43_vs_str_inactive_65_5	chr10	123655899	123655906	-	4.39e-05
76747	chr10	127571197	127571679	ATAC_76747	Pick2_F_252	482	chr10	127008253	127008735	Pick2_F_252	NA	4	1	0	0	4	0	0	4				nonregulated_Pick2										nonregulated_Pick2	nonregulated_all (n=452)																																																																																					reg_Pick1_41_vs_non_Pick1_82_5	chr10	127008258	127008266	-	7.72e-05																																																	reg_Pick1_41_vs_str_inactive_65_3	chr10	127008688	127008695	+	4.39e-05																																					reg_Pick2_43_vs_non_317_6	chr10	127008536	127008551	-	1.98e-07																									reg_Pick2_43_vs_reg_Pick1_41_1	chr10	127008454	127008467	+	9.35e-05	reg_Pick2_43_vs_reg_Pick1_41_2	chr10	127008349	127008364	+	4.61e-05
76791	chr10	127815692	127816273	ATAC_76791	Pick2_F_252	581	chr10	127252748	127253329	Pick2_F_252	NA	NA		NA	NA	NA	NA	NA	NA																																																																						reg_Pick1_41_vs_non_317_5	chr10	127253116	127253127	+	9.71e-05																																					reg_Pick1_41_vs_reg_Pick2_43_2	chr10	127252865	127252877	+	8.44e-05																																																													reg_Pick2_43_vs_non_317_2	chr10	127253084	127253096	-	9.44e-05													reg_Pick2_43_vs_non_317_6	chr10	127252833	127252848	+	2.14e-06																															reg_Pick2_43_vs_reg_Pick1_41_2	chr10	127253312	127253327	-	7.16e-05																									reg_Pick2_43_vs_str_inactive_65_3	chr10	127253062	127253069	+	4.39e-05
76855	chr10	128199406	128199763	ATAC_76855	Periportal hepatocytes (PP)	357	chr10	127636462	127636819	NA	PP	3		0	1	2	0	1	2																																																																																																																																																										reg_Pick1_41_vs_str_inactive_65_3	chr10	127636733	127636740	+	8.78e-05																															reg_Pick2_43_vs_non_317_4	chr10	127636698	127636708	+	3.67e-06																															reg_Pick2_43_vs_reg_Pick1_41_1	chr10	127636695	127636708	-	7.93e-06							reg_Pick2_43_vs_reg_Pick1_41_3	chr10	127636474	127636481	-	3.6e-05																															reg_Pick2_43_vs_str_inactive_65_5	chr10	127636775	127636782	+	4.39e-05	reg_Pick2_43_vs_str_inactive_65_6	chr10	127636795	127636810	-	3.6e-05
77003	chr11	3509063	3510030	ATAC_77003	Pick1_M_360	967	chr11	3409066	3410033	Pick1_M_360	NA	8		0	2	6	0	2	6																																																																reg_Pick1_41_vs_non_317_4	chr11	3409948	3409958	+	6.41e-05																																																													reg_Pick1_41_vs_reg_Pick2_43_5	chr11	3409861	3409871	+	2.71e-05	reg_Pick1_41_vs_reg_Pick2_43_6	chr11	3409785	3409800	+	2.99e-05													reg_Pick1_41_vs_str_inactive_65_3	chr11	3409493	3409500	-	8.78e-05													reg_Pick2_43_vs_non_317_1	chr11	3409598	3409608	-	3.25e-05																			reg_Pick2_43_vs_non_317_6	chr11	3409445	3409460	+	2.06e-05							reg_Pick2_43_vs_non_Pick2_53_2	chr11	3409251	3409259	-	4.39e-05	reg_Pick2_43_vs_non_Pick2_53_4	chr11	3409354	3409361	+	8.78e-05							reg_Pick2_43_vs_reg_Pick1_41_1	chr11	3409393	3409406	-	6.2e-05							reg_Pick2_43_vs_reg_Pick1_41_3	chr11	3409300	3409307	+	3.6e-05	reg_Pick2_43_vs_reg_Pick1_41_4	chr11	3409398	3409406	-	5.2e-05																															reg_Pick2_43_vs_str_inactive_65_6	chr11	3409292	3409307	-	9.78e-05
77064	chr11	4111669	4112414	ATAC_77064	Hepatocytes	745	chr11	4011672	4012417	NA	hepa	5		0	1	4	1	0	4																												Hnf_cux_bcl_BCL6_MOUSE.H11MO.0.A	chr11	4011729	4011742	+	3.13e-05																															reg_Pick1_41_vs_non_317_4	chr11	4012157	4012167	+	4.91e-06							reg_Pick1_41_vs_non_Pick1_82_1	chr11	4012167	4012178	-	5.5e-05																									reg_Pick1_41_vs_reg_Pick2_43_1	chr11	4011830	4011841	+	4.87e-05																															reg_Pick1_41_vs_str_inactive_65_1	chr11	4012108	4012116	+	2.94e-05							reg_Pick1_41_vs_str_inactive_65_3	chr11	4011841	4011848	-	4.39e-05																									reg_Pick2_43_vs_non_317_3	chr11	4011785	4011792	-	4.39e-05																									reg_Pick2_43_vs_non_Pick2_53_4	chr11	4011735	4011742	+	4.39e-05													reg_Pick2_43_vs_reg_Pick1_41_2	chr11	4012138	4012153	-	7.03e-05
77551	chr11	12186532	12186854	ATAC_77551	Pick3_F_186	322	chr11	12086535	12086857	Pick3_F_186	NA	1		0	0	1	0	0	1						nonregulated_Pick3_F								nonregulated_Pick3	nonregulated_all (n=452)	nonregulated_317																																																																																																																																										reg_Pick1_41_vs_str_inactive_65_3	chr11	12086750	12086757	+	8.78e-05																																																																																											reg_Pick2_43_vs_reg_Pick1_41_5	chr11	12086579	12086590	+	7.74e-05							reg_Pick2_43_vs_str_inactive_65_3	chr11	12086694	12086701	+	9.74e-05
77552	chr11	12190293	12190905	ATAC_77552	Pick3_F_186	612	chr11	12090296	12090908	Pick3_F_186	NA	3		0	0	3	0	0	3						nonregulated_Pick3_F								nonregulated_Pick3	nonregulated_all (n=452)	nonregulated_317																																																						reg_Pick1_41_vs_non_317_5	chr11	12090851	12090862	-	4.01e-05																									reg_Pick1_41_vs_non_Pick1_82_5	chr11	12090820	12090828	+	9.18e-05																			reg_Pick1_41_vs_reg_Pick2_43_4	chr11	12090513	12090521	-	5.75e-05																																																																			reg_Pick2_43_vs_non_317_6	chr11	12090768	12090783	+	1.01e-05	reg_Pick2_43_vs_non_Pick2_53_1	chr11	12090382	12090389	-	6.51e-05	reg_Pick2_43_vs_non_Pick2_53_2	chr11	12090388	12090396	-	8.05e-05
77807	chr11	20370416	20370838	ATAC_77807	Pericentral hepatocytes (PC)	422	chr11	20270419	20270841	NA	PC	4		0	0	4	0	0	4															nonregulated_all (n=452)	nonregulated_317												Hnf_cux_bcl_BCL6_MOUSE.H11MO.0.A	chr11	20270461	20270474	-	1.68e-05																																					reg_Pick1_41_vs_non_317_5	chr11	20270755	20270766	-	3.26e-05																															reg_Pick1_41_vs_reg_Pick2_43_1	chr11	20270785	20270796	+	6.02e-05																																																																									reg_Pick2_43_vs_non_317_3	chr11	20270699	20270706	+	4.39e-05	reg_Pick2_43_vs_non_317_4	chr11	20270545	20270555	+	2.57e-05																																					reg_Pick2_43_vs_reg_Pick1_41_2	chr11	20270467	20270482	-	3.09e-05																															reg_Pick2_43_vs_str_inactive_65_4	chr11	20270695	20270702	+	8.78e-05	reg_Pick2_43_vs_str_inactive_65_5	chr11	20270670	20270677	-	9.74e-05
78142	chr11	26683549	26684435	ATAC_78142	Pick6M	886	chr11	26583549	26584435	Pick6M	NA	4	2	1	0	3	1	0	3																																		Hnf_cux_bcl_CUX2_MOUSE.H11MO.0.C	chr11	26584383	26584394	-	7.86e-05																																					reg_Pick1_41_vs_non_Pick1_82_1	chr11	26584006	26584017	-	9.87e-05	reg_Pick1_41_vs_non_Pick1_82_2	chr11	26584013	26584025	-	8.16e-05	reg_Pick1_41_vs_non_Pick1_82_3	chr11	26583653	26583660	-	6.51e-05							reg_Pick1_41_vs_non_Pick1_82_5	chr11	26584259	26584267	-	9.18e-05							reg_Pick1_41_vs_reg_Pick2_43_2	chr11	26583758	26583770	-	7.03e-05																									reg_Pick1_41_vs_str_inactive_65_1	chr11	26583579	26583587	-	1.47e-05													reg_Pick1_41_vs_str_inactive_65_4	chr11	26583791	26583801	-	1.64e-06													reg_Pick2_43_vs_non_317_2	chr11	26584216	26584228	+	2.02e-05																																																																																											reg_Pick2_43_vs_str_inactive_65_5	chr11	26584217	26584224	-	4.39e-05
78457	chr11	34031197	34032064	ATAC_78457	Immune cells	867	chr11	33931197	33932064	NA	Imm	2		0	1	1	0	0	2																						MA0519.1	chr11	33931290	33931301	+	5.65e-06	Hnf_cux_bcl_BCL6_MOUSE.H11MO.0.A	chr11	33931991	33932004	+	3.28e-05																															reg_Pick1_41_vs_non_317_4	chr11	33931792	33931802	-	3.14e-05																			reg_Pick1_41_vs_non_Pick1_82_3	chr11	33931725	33931732	+	6.51e-05													reg_Pick1_41_vs_reg_Pick2_43_1	chr11	33931791	33931802	-	9.6e-05																																																																									reg_Pick2_43_vs_non_317_3	chr11	33932012	33932019	+	4.39e-05							reg_Pick2_43_vs_non_317_6	chr11	33931551	33931566	-	9.39e-06													reg_Pick2_43_vs_non_Pick2_53_4	chr11	33931997	33932004	+	4.39e-05																																																							reg_Pick2_43_vs_str_inactive_65_5	chr11	33931760	33931767	+	4.39e-05	reg_Pick2_43_vs_str_inactive_65_6	chr11	33931629	33931644	+	2.85e-05
78572	chr11	38618611	38619085	ATAC_78572	Pick6F	474	chr11	38432113	38432587	Pick6F	NA	2		1	0	1	0	0	2																																																																																		reg_Pick1_41_vs_non_Pick1_82_2	chr11	38432414	38432426	+	4.26e-05													reg_Pick1_41_vs_non_Pick1_82_5	chr11	38432557	38432565	+	5.93e-05																																					reg_Pick1_41_vs_str_inactive_65_1	chr11	38432123	38432131	-	7.4e-05																															reg_Pick2_43_vs_non_317_2	chr11	38432430	38432442	+	3.59e-05							reg_Pick2_43_vs_non_317_4	chr11	38432404	38432414	-	6.49e-05							reg_Pick2_43_vs_non_Pick2_53_1	chr11	38432560	38432567	+	6.51e-05	reg_Pick2_43_vs_non_Pick2_53_2	chr11	38432457	38432465	+	8.05e-05																															reg_Pick2_43_vs_reg_Pick1_41_4	chr11	38432497	38432505	-	8.17e-05																															reg_Pick2_43_vs_str_inactive_65_6	chr11	38432302	38432317	+	6.17e-06
79252	chr11	52390016	52390395	ATAC_79252	Pick3_F_186	379	chr11	52203518	52203897	Pick3_F_186	NA	3		0	0	3	0	0	3						nonregulated_Pick3_F								nonregulated_Pick3	nonregulated_all (n=452)	nonregulated_317																																																																																				reg_Pick1_41_vs_non_Pick1_82_5	chr11	52203716	52203724	-	7.72e-05
80003	chr11	62487495	62488469	ATAC_80003	Pick2_F_252	974	chr11	62300997	62301971	Pick2_F_252	NA	4		1	0	3	0	0	4																						MA0519.1	chr11	62301621	62301632	+	7.01e-06							Hnf_cux_bcl_CUX2_MOUSE.H11MO.0.C	chr11	62301789	62301800	-	7e-05													reg_Pick1_41_vs_non_317_2	chr11	62301245	62301257	-	2.35e-05																																											reg_Pick1_41_vs_non_Pick1_82_5	chr11	62301728	62301736	+	1.47e-05	reg_Pick1_41_vs_reg_Pick2_43_1	chr11	62301314	62301325	-	5.74e-05	reg_Pick1_41_vs_reg_Pick2_43_2	chr11	62301138	62301150	-	5.78e-05																																											reg_Pick1_41_vs_str_inactive_65_4	chr11	62301616	62301626	+	1.33e-05	reg_Pick1_41_vs_str_inactive_65_5	chr11	62301830	62301838	-	6.14e-05													reg_Pick2_43_vs_non_317_3	chr11	62301228	62301235	+	4.39e-05							reg_Pick2_43_vs_non_317_6	chr11	62301229	62301244	+	2.2e-05	reg_Pick2_43_vs_non_Pick2_53_1	chr11	62301338	62301345	-	6.51e-05																																											reg_Pick2_43_vs_reg_Pick1_41_5	chr11	62301076	62301087	-	4.76e-05													reg_Pick2_43_vs_str_inactive_65_4	chr11	62301651	62301658	+	8.78e-05
80267	chr11	67405600	67406331	ATAC_80267	Pick1_M_360	731	chr11	67219102	67219833	Pick1_M_360	NA	5	1	0	1	4	1	0	4																												Hnf_cux_bcl_BCL6_MOUSE.H11MO.0.A	chr11	67219113	67219126	-	6.25e-05																																											reg_Pick1_41_vs_non_Pick1_82_1	chr11	67219216	67219227	+	5.12e-05							reg_Pick1_41_vs_non_Pick1_82_3	chr11	67219125	67219132	-	6.51e-05													reg_Pick1_41_vs_reg_Pick2_43_1	chr11	67219537	67219548	+	5.63e-06	reg_Pick1_41_vs_reg_Pick2_43_2	chr11	67219609	67219621	-	2.37e-05							reg_Pick1_41_vs_reg_Pick2_43_4	chr11	67219638	67219646	+	7.54e-05							reg_Pick1_41_vs_reg_Pick2_43_6	chr11	67219613	67219628	+	6.72e-05	reg_Pick1_41_vs_str_inactive_65_1	chr11	67219218	67219226	-	5.93e-05																															reg_Pick2_43_vs_non_317_2	chr11	67219234	67219246	-	5.81e-05																																											reg_Pick2_43_vs_reg_Pick1_41_1	chr11	67219729	67219742	-	3.41e-05							reg_Pick2_43_vs_reg_Pick1_41_3	chr11	67219766	67219773	+	3.6e-05	reg_Pick2_43_vs_reg_Pick1_41_4	chr11	67219723	67219731	+	4.21e-05																															reg_Pick2_43_vs_str_inactive_65_6	chr11	67219442	67219457	-	3.69e-05
81611	chr11	81484867	81485370	ATAC_81611	Pick1_M_360	503	chr11	81298369	81298872	Pick1_M_360	NA	4	1	2	0	2	0	0	4																																		Hnf_cux_bcl_CUX2_MOUSE.H11MO.0.C	chr11	81298666	81298677	+	3.11e-05	Hnf_cux_bcl_HNF6_MOUSE.H11MO.0.A	chr11	81298666	81298677	-	7.61e-05	reg_Pick1_41_vs_non_317_1	chr11	81298777	81298788	-	4.44e-05	reg_Pick1_41_vs_non_317_2	chr11	81298510	81298522	-	1.02e-05																																																																															reg_Pick1_41_vs_reg_Pick2_43_6	chr11	81298502	81298517	+	8.57e-05																																																													reg_Pick2_43_vs_non_Pick2_53_1	chr11	81298472	81298479	-	6.51e-05	reg_Pick2_43_vs_non_Pick2_53_2	chr11	81298596	81298604	+	4.39e-05	reg_Pick2_43_vs_non_Pick2_53_4	chr11	81298601	81298608	+	4.39e-05
81613	chr11	81488687	81489145	ATAC_81613	Pick1_M_360	458	chr11	81302189	81302647	Pick1_M_360	NA	3		0	2	1	0	1	2																												Hnf_cux_bcl_BCL6_MOUSE.H11MO.0.A	chr11	81302325	81302338	-	5.07e-05	Hnf_cux_bcl_CUX2_MOUSE.H11MO.0.C	chr11	81302450	81302461	-	6.64e-05																																																																																																																			reg_Pick1_41_vs_str_inactive_65_3	chr11	81302325	81302332	-	8.78e-05	reg_Pick1_41_vs_str_inactive_65_4	chr11	81302632	81302642	+	6.25e-05																																																																			reg_Pick2_43_vs_reg_Pick1_41_2	chr11	81302252	81302267	-	6.77e-05																																					reg_Pick2_43_vs_str_inactive_65_5	chr11	81302504	81302511	-	4.39e-05	reg_Pick2_43_vs_str_inactive_65_6	chr11	81302542	81302557	-	5.68e-05
81630	chr11	82010638	82011355	ATAC_81630	Pick1_M_360	717	chr11	81824140	81824857	Pick1_M_360	NA	3		0	0	3	0	1	2																																														reg_Pick1_41_vs_non_317_1	chr11	81824548	81824559	+	3.89e-05																																											reg_Pick1_41_vs_non_Pick1_82_4	chr11	81824634	81824644	+	9.63e-05	reg_Pick1_41_vs_non_Pick1_82_5	chr11	81824246	81824254	-	3.26e-05																			reg_Pick1_41_vs_reg_Pick2_43_4	chr11	81824173	81824181	+	1.79e-05							reg_Pick1_41_vs_reg_Pick2_43_6	chr11	81824794	81824809	-	7.46e-05													reg_Pick1_41_vs_str_inactive_65_3	chr11	81824427	81824434	-	4.39e-05													reg_Pick2_43_vs_non_317_1	chr11	81824310	81824320	+	7.95e-05							reg_Pick2_43_vs_non_317_3	chr11	81824294	81824301	+	4.39e-05													reg_Pick2_43_vs_non_Pick2_53_1	chr11	81824217	81824224	-	6.51e-05	reg_Pick2_43_vs_non_Pick2_53_2	chr11	81824560	81824568	+	6.59e-05																			reg_Pick2_43_vs_reg_Pick1_41_2	chr11	81824465	81824480	-	1.65e-05																															reg_Pick2_43_vs_str_inactive_65_4	chr11	81824439	81824446	+	8.78e-05
81801	chr11	83983180	83984122	ATAC_81801	Periportal hepatocytes (PP)	942	chr11	83796682	83797624	NA	PP	3		0	0	3	0	0	3															nonregulated_all (n=452)	nonregulated_317																																																																		reg_Pick1_41_vs_non_Pick1_82_2	chr11	83797010	83797022	-	5.56e-05																																																													reg_Pick1_41_vs_str_inactive_65_2	chr11	83797443	83797453	+	1.81e-05	reg_Pick1_41_vs_str_inactive_65_3	chr11	83796841	83796848	+	4.39e-05	reg_Pick1_41_vs_str_inactive_65_4	chr11	83797145	83797155	+	2.22e-05							reg_Pick2_43_vs_non_317_1	chr11	83796976	83796986	-	1.49e-06																			reg_Pick2_43_vs_non_317_6	chr11	83797549	83797564	+	1.51e-05	reg_Pick2_43_vs_non_Pick2_53_1	chr11	83796755	83796762	-	6.51e-05							reg_Pick2_43_vs_non_Pick2_53_4	chr11	83797173	83797180	-	4.39e-05							reg_Pick2_43_vs_reg_Pick1_41_1	chr11	83797270	83797283	+	9.15e-05																			reg_Pick2_43_vs_reg_Pick1_41_5	chr11	83796974	83796985	-	2.12e-06																									reg_Pick2_43_vs_str_inactive_65_6	chr11	83797549	83797564	-	4.91e-06
82056	chr11	86843611	86844239	ATAC_82056	Pick2_F_252	628	chr11	86657113	86657741	Pick2_F_252	NA	2		0	0	2	0	0	2				nonregulated_Pick2										nonregulated_Pick2	nonregulated_all (n=452)							MA0519.1	chr11	86657589	86657600	+	1.55e-05	Hnf_cux_bcl_BCL6_MOUSE.H11MO.0.A	chr11	86657591	86657604	-	5e-05																																																							reg_Pick1_41_vs_non_Pick1_82_3	chr11	86657403	86657410	+	6.51e-05							reg_Pick1_41_vs_non_Pick1_82_5	chr11	86657493	86657501	+	4.46e-05													reg_Pick1_41_vs_reg_Pick2_43_3	chr11	86657191	86657203	+	9.44e-06																																																																																																																																											reg_Pick2_43_vs_str_inactive_65_3	chr11	86657548	86657555	-	9.74e-05													reg_Pick2_43_vs_str_inactive_65_6	chr11	86657420	86657435	-	7.67e-05
82520	chr11	94701374	94702524	ATAC_82520	Pick1_M_360	1150	chr11	94562688	94563838	Pick1_M_360	NA	4		0	0	4	0	0	4		nonregulated_Pick1												nonregulated_Pick1	nonregulated_all (n=452)																																																	reg_Pick1_41_vs_non_317_4	chr11	94563003	94563013	+	8.99e-05	reg_Pick1_41_vs_non_317_5	chr11	94563076	94563087	+	3.3e-05																															reg_Pick1_41_vs_reg_Pick2_43_1	chr11	94562734	94562745	+	8.41e-05																									reg_Pick1_41_vs_reg_Pick2_43_6	chr11	94563810	94563825	-	4.86e-06																									reg_Pick1_41_vs_str_inactive_65_5	chr11	94563291	94563299	+	3.96e-05																			reg_Pick2_43_vs_non_317_4	chr11	94563013	94563023	+	5.66e-05	reg_Pick2_43_vs_non_317_6	chr11	94563789	94563804	-	2.59e-05							reg_Pick2_43_vs_non_Pick2_53_2	chr11	94563116	94563124	-	6.59e-05	reg_Pick2_43_vs_non_Pick2_53_4	chr11	94562822	94562829	+	4.39e-05	reg_Pick2_43_vs_non_Pick2_53_5	chr11	94563288	94563297	+	7.84e-05	reg_Pick2_43_vs_reg_Pick1_41_1	chr11	94562918	94562931	+	1.49e-05	reg_Pick2_43_vs_reg_Pick1_41_2	chr11	94563531	94563546	-	4.04e-06	reg_Pick2_43_vs_reg_Pick1_41_3	chr11	94563279	94563286	+	3.6e-05	reg_Pick2_43_vs_reg_Pick1_41_4	chr11	94562911	94562919	-	8.17e-05																									reg_Pick2_43_vs_str_inactive_65_5	chr11	94563788	94563795	+	4.39e-05
82524	chr11	94732486	94733118	ATAC_82524	Pick1_M_360	632	chr11	94593800	94594432	Pick1_M_360	NA	3		0	2	1	0	0	3																																																																																																																												reg_Pick1_41_vs_reg_Pick2_43_4	chr11	94594228	94594236	+	3.96e-05																																																							reg_Pick2_43_vs_non_317_3	chr11	94593961	94593968	+	4.39e-05																																					reg_Pick2_43_vs_reg_Pick1_41_1	chr11	94594258	94594271	+	1.93e-05																			reg_Pick2_43_vs_reg_Pick1_41_5	chr11	94593807	94593818	+	6.52e-06							reg_Pick2_43_vs_str_inactive_65_3	chr11	94593954	94593961	+	4.39e-05	reg_Pick2_43_vs_str_inactive_65_4	chr11	94594400	94594407	+	8.78e-05							reg_Pick2_43_vs_str_inactive_65_6	chr11	94594173	94594188	+	3.85e-05
84035	chr11	108349238	108349844	ATAC_84035	Pick3_M_102	606	chr11	108210552	108211158	Pick3_M_102	NA	1		0	0	1	0	0	1								nonregulated_Pick3_M						nonregulated_Pick3_M	nonregulated_all (n=452)	nonregulated_317																																										reg_Pick1_41_vs_non_317_3	chr11	108210691	108210702	-	8.72e-05																																																																									reg_Pick1_41_vs_reg_Pick2_43_6	chr11	108211069	108211084	-	9.15e-07													reg_Pick1_41_vs_str_inactive_65_3	chr11	108210615	108210622	-	4.39e-05																			reg_Pick2_43_vs_non_317_2	chr11	108210923	108210935	-	4.14e-05	reg_Pick2_43_vs_non_317_3	chr11	108210924	108210931	+	8e-05													reg_Pick2_43_vs_non_Pick2_53_1	chr11	108210964	108210971	+	6.51e-05							reg_Pick2_43_vs_non_Pick2_53_4	chr11	108211046	108211053	+	4.39e-05																															reg_Pick2_43_vs_reg_Pick1_41_5	chr11	108210808	108210819	-	9.46e-05
85338	chr11	121615881	121616579	ATAC_85338	HSC (Hepatic stellate cells)	698	chr11	121477195	121477893	NA	HSC	5		1	1	3	0	1	4																						MA0519.1	chr11	121477249	121477260	-	1.39e-05																									reg_Pick1_41_vs_non_317_2	chr11	121477387	121477399	-	5.4e-05													reg_Pick1_41_vs_non_317_5	chr11	121477874	121477885	-	7.49e-06	reg_Pick1_41_vs_non_Pick1_82_1	chr11	121477735	121477746	+	3.77e-05							reg_Pick1_41_vs_non_Pick1_82_3	chr11	121477580	121477587	+	6.51e-05													reg_Pick1_41_vs_reg_Pick2_43_1	chr11	121477882	121477893	-	1.85e-05																															reg_Pick1_41_vs_str_inactive_65_1	chr11	121477755	121477763	-	1.47e-05																															reg_Pick2_43_vs_non_317_2	chr11	121477765	121477777	+	5.98e-05																															reg_Pick2_43_vs_non_Pick2_53_4	chr11	121477747	121477754	-	4.39e-05
85555	chr12	8193038	8193637	ATAC_85555	Pick1_M_360	599	chr12	8199844	8200443	Pick1_M_360	NA	3		0	1	2	0	1	2																																																																												reg_Pick1_41_vs_non_Pick1_82_1	chr12	8200197	8200208	+	1.16e-05																																					reg_Pick1_41_vs_reg_Pick2_43_3	chr12	8199845	8199857	-	2.22e-05							reg_Pick1_41_vs_reg_Pick2_43_5	chr12	8199904	8199914	-	5.27e-05																			reg_Pick1_41_vs_str_inactive_65_3	chr12	8200097	8200104	+	8.78e-05																																					reg_Pick2_43_vs_non_317_6	chr12	8200383	8200398	+	2.08e-05							reg_Pick2_43_vs_non_Pick2_53_2	chr12	8200174	8200182	+	4.39e-05
85556	chr12	8205364	8206179	ATAC_85556	Pick1_M_360	815	chr12	8212170	8212985	Pick1_M_360	NA	7		3	0	4	1	0	6	regulated_Pick1													regulated_Pick1																				Hnf_cux_bcl_CUX2_MOUSE.H11MO.0.C	chr12	8212691	8212702	-	6.8e-05	Hnf_cux_bcl_HNF6_MOUSE.H11MO.0.A	chr12	8212691	8212702	+	6.23e-05							reg_Pick1_41_vs_non_317_2	chr12	8212608	8212620	-	2.03e-07													reg_Pick1_41_vs_non_317_5	chr12	8212287	8212298	+	3.4e-05							reg_Pick1_41_vs_non_Pick1_82_2	chr12	8212609	8212621	-	1.07e-06	reg_Pick1_41_vs_non_Pick1_82_3	chr12	8212921	8212928	+	6.51e-05	reg_Pick1_41_vs_non_Pick1_82_4	chr12	8212790	8212800	-	4.56e-05	reg_Pick1_41_vs_non_Pick1_82_5	chr12	8212580	8212588	-	3.26e-05	reg_Pick1_41_vs_reg_Pick2_43_1	chr12	8212522	8212533	-	4.73e-05	reg_Pick1_41_vs_reg_Pick2_43_2	chr12	8212607	8212619	-	1.24e-07	reg_Pick1_41_vs_reg_Pick2_43_3	chr12	8212571	8212583	+	1.62e-05							reg_Pick1_41_vs_reg_Pick2_43_5	chr12	8212691	8212701	-	3.58e-05	reg_Pick1_41_vs_reg_Pick2_43_6	chr12	8212609	8212624	+	5.08e-06													reg_Pick1_41_vs_str_inactive_65_3	chr12	8212284	8212291	-	4.39e-05	reg_Pick1_41_vs_str_inactive_65_4	chr12	8212613	8212623	-	4.12e-05																									reg_Pick2_43_vs_non_317_4	chr12	8212338	8212348	-	7.23e-06	reg_Pick2_43_vs_non_317_6	chr12	8212270	8212285	-	6.08e-05							reg_Pick2_43_vs_non_Pick2_53_2	chr12	8212847	8212855	+	4.39e-05	reg_Pick2_43_vs_non_Pick2_53_4	chr12	8212778	8212785	+	4.39e-05							reg_Pick2_43_vs_reg_Pick1_41_1	chr12	8212876	8212889	+	1.93e-05																																																	reg_Pick2_43_vs_str_inactive_65_6	chr12	8212372	8212387	+	1.62e-05
85558	chr12	8216435	8217851	ATAC_85558	Pick1_M_360	1416	chr12	8223241	8224657	Pick1_M_360	NA	2	2	0	0	2	0	1	1																						MA0519.1	chr12	8223788	8223799	+	9.36e-05																									reg_Pick1_41_vs_non_317_2	chr12	8223823	8223835	-	5.23e-05																			reg_Pick1_41_vs_non_Pick1_82_1	chr12	8223478	8223489	-	1.28e-05																									reg_Pick1_41_vs_reg_Pick2_43_1	chr12	8223608	8223619	-	3.84e-05	reg_Pick1_41_vs_reg_Pick2_43_2	chr12	8224208	8224220	+	6.55e-05							reg_Pick1_41_vs_reg_Pick2_43_4	chr12	8224002	8224010	+	5.75e-05	reg_Pick1_41_vs_reg_Pick2_43_5	chr12	8224224	8224234	+	5.1e-05	reg_Pick1_41_vs_reg_Pick2_43_6	chr12	8223344	8223359	+	2.93e-05							reg_Pick1_41_vs_str_inactive_65_2	chr12	8224637	8224647	-	6.18e-05																			reg_Pick2_43_vs_non_317_1	chr12	8224529	8224539	+	1.3e-05	reg_Pick2_43_vs_non_317_2	chr12	8224239	8224251	-	2.45e-05							reg_Pick2_43_vs_non_317_4	chr12	8223889	8223899	-	6.31e-05																			reg_Pick2_43_vs_non_Pick2_53_4	chr12	8223716	8223723	+	8.78e-05																			reg_Pick2_43_vs_reg_Pick1_41_3	chr12	8223578	8223585	-	3.6e-05
85699	chr12	12088768	12089091	ATAC_85699	Pick6F	323	chr12	12095574	12095897	Pick6F	NA	1		0	0	1	1	0	0																																																				reg_Pick1_41_vs_non_317_2	chr12	12095717	12095729	+	9.58e-05																															reg_Pick1_41_vs_non_Pick1_82_3	chr12	12095620	12095627	-	6.51e-05																			reg_Pick1_41_vs_reg_Pick2_43_2	chr12	12095718	12095730	+	4.41e-05																																																													reg_Pick2_43_vs_non_317_2	chr12	12095684	12095696	-	1.09e-05																																																																																											reg_Pick2_43_vs_str_inactive_65_5	chr12	12095688	12095695	+	4.39e-05
86149	chr12	25234642	25235509	ATAC_86149	Pick3_M_102	867	chr12	25919507	25920374	Pick3_M_102	NA	1		0	1	0	0	0	1																						MA0519.1	chr12	25920213	25920224	-	8.08e-06																															reg_Pick1_41_vs_non_317_3	chr12	25919553	25919564	+	4.12e-05																																					reg_Pick1_41_vs_non_Pick1_82_5	chr12	25919686	25919694	-	3.26e-05																																																							reg_Pick1_41_vs_str_inactive_65_4	chr12	25919796	25919806	+	5.28e-06							reg_Pick2_43_vs_non_317_1	chr12	25920136	25920146	-	4.47e-05																									reg_Pick2_43_vs_non_Pick2_53_1	chr12	25919772	25919779	+	6.51e-05							reg_Pick2_43_vs_non_Pick2_53_4	chr12	25920236	25920243	+	4.39e-05							reg_Pick2_43_vs_reg_Pick1_41_1	chr12	25920124	25920137	+	9.89e-05							reg_Pick2_43_vs_reg_Pick1_41_3	chr12	25919951	25919958	+	3.6e-05							reg_Pick2_43_vs_reg_Pick1_41_5	chr12	25920134	25920145	-	5.28e-05																			reg_Pick2_43_vs_str_inactive_65_5	chr12	25920367	25920374	+	4.39e-05	reg_Pick2_43_vs_str_inactive_65_6	chr12	25919916	25919931	+	1.27e-05
86178	chr12	25711143	25711574	ATAC_86178	Pick6F	431	chr12	26396008	26396439	Pick6F	NA	3		0	1	2	1	0	2																																																																																																																																																																																																				reg_Pick2_43_vs_non_317_6	chr12	26396207	26396222	+	9.21e-05																																																																									reg_Pick2_43_vs_str_inactive_65_5	chr12	26396180	26396187	-	4.39e-05	reg_Pick2_43_vs_str_inactive_65_6	chr12	26396175	26396190	+	3.24e-05
86619	chr12	35172603	35172841	ATAC_86619	Pick3_M_102	238	chr12	35857275	35857513	Pick3_M_102	NA	NA		NA	NA	NA	NA	NA	NA																																																																						reg_Pick1_41_vs_non_317_5	chr12	35857336	35857347	-	6.61e-05																									reg_Pick1_41_vs_non_Pick1_82_5	chr12	35857417	35857425	+	9.18e-05																																																																			reg_Pick2_43_vs_non_317_1	chr12	35857394	35857404	-	1.45e-05																																																													reg_Pick2_43_vs_reg_Pick1_41_3	chr12	35857363	35857370	+	3.6e-05							reg_Pick2_43_vs_reg_Pick1_41_5	chr12	35857392	35857403	-	2.78e-06																									reg_Pick2_43_vs_str_inactive_65_6	chr12	35857334	35857349	-	3.14e-05
88150	chr12	77131182	77131663	ATAC_88150	Pick6F	481	chr12	78232169	78232650	Pick6F	NA	4		0	1	3	0	1	3																																																																						reg_Pick1_41_vs_non_317_5	chr12	78232498	78232509	+	5.25e-05																																																																																																													reg_Pick2_43_vs_non_317_3	chr12	78232464	78232471	+	8e-05							reg_Pick2_43_vs_non_317_6	chr12	78232599	78232614	+	1.93e-05													reg_Pick2_43_vs_non_Pick2_53_4	chr12	78232603	78232610	-	4.39e-05													reg_Pick2_43_vs_reg_Pick1_41_2	chr12	78232525	78232540	-	6.23e-05							reg_Pick2_43_vs_reg_Pick1_41_4	chr12	78232231	78232239	+	4.21e-05													reg_Pick2_43_vs_str_inactive_65_3	chr12	78232496	78232503	-	4.39e-05							reg_Pick2_43_vs_str_inactive_65_5	chr12	78232481	78232488	+	4.39e-05
88401	chr12	80079559	80080450	ATAC_88401	Pick2_F_252	891	chr12	81180546	81181437	Pick2_F_252	NA	6		0	1	5	1	0	5																						MA0519.1	chr12	81180991	81181002	+	6.15e-06	Hnf_cux_bcl_BCL6_MOUSE.H11MO.0.A	chr12	81180989	81181002	+	3.18e-06																																					reg_Pick1_41_vs_non_317_5	chr12	81180945	81180956	+	5.98e-05																															reg_Pick1_41_vs_reg_Pick2_43_1	chr12	81181208	81181219	-	3.91e-05	reg_Pick1_41_vs_reg_Pick2_43_2	chr12	81181037	81181049	+	3.24e-05													reg_Pick1_41_vs_reg_Pick2_43_5	chr12	81181414	81181424	+	8.01e-05																			reg_Pick1_41_vs_str_inactive_65_3	chr12	81181189	81181196	-	4.39e-05							reg_Pick1_41_vs_str_inactive_65_5	chr12	81181092	81181100	-	6.14e-05																			reg_Pick2_43_vs_non_317_4	chr12	81181276	81181286	+	5.66e-05	reg_Pick2_43_vs_non_317_6	chr12	81181117	81181132	-	3.25e-05																									reg_Pick2_43_vs_reg_Pick1_41_1	chr12	81180568	81180581	+	6.32e-05							reg_Pick2_43_vs_reg_Pick1_41_3	chr12	81180849	81180856	+	3.6e-05							reg_Pick2_43_vs_reg_Pick1_41_5	chr12	81181195	81181206	+	1.6e-05																									reg_Pick2_43_vs_str_inactive_65_6	chr12	81181141	81181156	-	3.42e-05
88668	chr12	82915769	82916297	ATAC_88668	Pick3_M_102	528	chr12	84016756	84017284	Pick3_M_102	NA	3		0	0	3	1	0	2																						MA0519.1	chr12	84016773	84016784	-	6.74e-07	Hnf_cux_bcl_BCL6_MOUSE.H11MO.0.A	chr12	84016871	84016884	+	1.14e-05	Hnf_cux_bcl_CUX2_MOUSE.H11MO.0.C	chr12	84017250	84017261	-	1.5e-05	Hnf_cux_bcl_HNF6_MOUSE.H11MO.0.A	chr12	84017250	84017261	+	2.45e-06																																																																			reg_Pick1_41_vs_reg_Pick2_43_2	chr12	84017255	84017267	-	7.93e-05	reg_Pick1_41_vs_reg_Pick2_43_3	chr12	84017255	84017267	-	7.91e-05													reg_Pick1_41_vs_reg_Pick2_43_6	chr12	84017253	84017268	+	3.65e-07							reg_Pick1_41_vs_str_inactive_65_2	chr12	84017251	84017261	-	4.78e-05	reg_Pick1_41_vs_str_inactive_65_3	chr12	84017174	84017181	-	4.39e-05	reg_Pick1_41_vs_str_inactive_65_4	chr12	84016854	84016864	+	6.25e-05													reg_Pick2_43_vs_non_317_2	chr12	84017105	84017117	+	9.33e-05																			reg_Pick2_43_vs_non_Pick2_53_1	chr12	84016995	84017002	+	6.51e-05
88694	chr12	83272269	83273075	ATAC_88694	Pick4_M_62	806	chr12	84373256	84374062	Pick4_M_62	NA	NA		NA	NA	NA	NA	NA	NA																						MA0519.1	chr12	84373532	84373543	-	5.73e-05	Hnf_cux_bcl_BCL6_MOUSE.H11MO.0.A	chr12	84373943	84373956	+	5.88e-05	Hnf_cux_bcl_CUX2_MOUSE.H11MO.0.C	chr12	84373644	84373655	-	3.01e-06	Hnf_cux_bcl_HNF6_MOUSE.H11MO.0.A	chr12	84373644	84373655	+	1.45e-06							reg_Pick1_41_vs_non_317_2	chr12	84373664	84373676	-	7.24e-05							reg_Pick1_41_vs_non_317_4	chr12	84373804	84373814	+	5.64e-05	reg_Pick1_41_vs_non_317_5	chr12	84373504	84373515	-	5.67e-05							reg_Pick1_41_vs_non_Pick1_82_2	chr12	84373559	84373571	-	9.96e-05																																																																																					reg_Pick2_43_vs_non_317_1	chr12	84373997	84374007	-	7.34e-05													reg_Pick2_43_vs_non_317_4	chr12	84374034	84374044	+	9.83e-05	reg_Pick2_43_vs_non_317_6	chr12	84373351	84373366	+	4.4e-05													reg_Pick2_43_vs_non_Pick2_53_4	chr12	84373275	84373282	+	4.39e-05																																																													reg_Pick2_43_vs_str_inactive_65_6	chr12	84373885	84373900	-	5.64e-05
88797	chr12	84052546	84054364	ATAC_88797	Pick2_F_252	1818	chr12	85393496	85395314	Pick2_F_252	NA	5		0	0	5	1	1	3																						MA0519.1	chr12	85393794	85393805	-	5.24e-06	Hnf_cux_bcl_BCL6_MOUSE.H11MO.0.A	chr12	85393790	85393803	+	7.79e-06																																																							reg_Pick1_41_vs_non_Pick1_82_3	chr12	85394247	85394254	+	6.51e-05							reg_Pick1_41_vs_non_Pick1_82_5	chr12	85394300	85394308	+	3.26e-05	reg_Pick1_41_vs_reg_Pick2_43_1	chr12	85394957	85394968	-	4.49e-05																																											reg_Pick1_41_vs_str_inactive_65_3	chr12	85394353	85394360	-	4.39e-05																			reg_Pick2_43_vs_non_317_2	chr12	85394781	85394793	-	3.28e-05	reg_Pick2_43_vs_non_317_3	chr12	85393609	85393616	+	8e-05	reg_Pick2_43_vs_non_317_4	chr12	85393677	85393687	-	7.93e-05	reg_Pick2_43_vs_non_317_6	chr12	85395141	85395156	-	3.05e-05							reg_Pick2_43_vs_non_Pick2_53_2	chr12	85394666	85394674	-	4.39e-05	reg_Pick2_43_vs_non_Pick2_53_4	chr12	85394355	85394362	+	4.39e-05							reg_Pick2_43_vs_reg_Pick1_41_1	chr12	85395046	85395059	-	3.94e-05	reg_Pick2_43_vs_reg_Pick1_41_2	chr12	85394301	85394316	+	6.35e-05													reg_Pick2_43_vs_reg_Pick1_41_5	chr12	85393754	85393765	+	1.79e-06							reg_Pick2_43_vs_str_inactive_65_3	chr12	85394615	85394622	+	4.39e-05	reg_Pick2_43_vs_str_inactive_65_4	chr12	85395051	85395058	+	8.78e-05							reg_Pick2_43_vs_str_inactive_65_6	chr12	85393549	85393564	+	1.6e-05
88804	chr12	84128476	84129004	ATAC_88804	Pick2_F_252	528	chr12	85469426	85469954	Pick2_F_252	NA	3		0	0	3	1	0	2																																																																																		reg_Pick1_41_vs_non_Pick1_82_2	chr12	85469444	85469456	+	7.99e-05																																																																																					reg_Pick2_43_vs_non_317_1	chr12	85469642	85469652	-	3.14e-05	reg_Pick2_43_vs_non_317_2	chr12	85469663	85469675	+	1.38e-05																																																																															reg_Pick2_43_vs_str_inactive_65_3	chr12	85469535	85469542	+	9.74e-05
89890	chr12	104345601	104345882	ATAC_89890	Pick2_F_252	281	chr12	105583811	105584092	Pick2_F_252	NA	1		0	0	1	0	0	1				nonregulated_Pick2										nonregulated_Pick2	nonregulated_all (n=452)																																																																																																																																											reg_Pick1_41_vs_str_inactive_65_3	chr12	105584023	105584030	+	8.78e-05																																																							reg_Pick2_43_vs_non_Pick2_53_4	chr12	105583877	105583884	-	4.39e-05													reg_Pick2_43_vs_reg_Pick1_41_2	chr12	105583827	105583842	-	3.02e-06
90662	chr12	117545169	117545710	ATAC_90662	Pick3_F_186	541	chr12	118783642	118784183	Pick3_F_186	NA	2		0	0	2	0	0	2						nonregulated_Pick3_F								nonregulated_Pick3	nonregulated_all (n=452)	nonregulated_317																																																						reg_Pick1_41_vs_non_317_5	chr12	118784105	118784116	-	6.3e-05																			reg_Pick1_41_vs_non_Pick1_82_4	chr12	118784120	118784130	-	1.47e-05							reg_Pick1_41_vs_reg_Pick2_43_1	chr12	118783714	118783725	-	6.23e-05																									reg_Pick1_41_vs_reg_Pick2_43_6	chr12	118783895	118783910	+	4.13e-05							reg_Pick1_41_vs_str_inactive_65_2	chr12	118783930	118783940	+	4.22e-05							reg_Pick1_41_vs_str_inactive_65_4	chr12	118783901	118783911	-	1.64e-06							reg_Pick2_43_vs_non_317_1	chr12	118784166	118784176	+	7.61e-05
90663	chr12	117549778	117549981	ATAC_90663	Pick3_F_186	203	chr12	118788251	118788454	Pick3_F_186	NA	2		0	0	2	0	0	2						nonregulated_Pick3_F								nonregulated_Pick3	nonregulated_all (n=452)	nonregulated_317																																																																		reg_Pick1_41_vs_non_Pick1_82_2	chr12	118788318	118788330	-	5.27e-05																																																																																																																									reg_Pick2_43_vs_non_Pick2_53_2	chr12	118788303	118788311	-	1.21e-05																			reg_Pick2_43_vs_reg_Pick1_41_2	chr12	118788278	118788293	+	1.22e-06
90766	chr13	3252382	3252848	ATAC_90766	Pick1_M_360	466	chr13	3251628	3252094	Pick1_M_360	NA	NA		NA	NA	NA	NA	NA	NA																																																				reg_Pick1_41_vs_non_317_2	chr13	3251789	3251801	+	5.61e-05																									reg_Pick1_41_vs_non_Pick1_82_2	chr13	3251788	3251800	+	3.74e-05																									reg_Pick1_41_vs_reg_Pick2_43_2	chr13	3251790	3251802	+	3.78e-05	reg_Pick1_41_vs_reg_Pick2_43_3	chr13	3251797	3251809	+	3.72e-06													reg_Pick1_41_vs_reg_Pick2_43_6	chr13	3252034	3252049	-	1.7e-05							reg_Pick1_41_vs_str_inactive_65_2	chr13	3252044	3252054	-	5.93e-05							reg_Pick1_41_vs_str_inactive_65_4	chr13	3252033	3252043	+	3.95e-05
91474	chr13	21918775	21919556	ATAC_91474	Pick3_M_102	781	chr13	22010644	22011425	Pick3_M_102	NA	1	1	0	0	1	0	0	1								nonregulated_Pick3_M						nonregulated_Pick3_M	nonregulated_all (n=452)	nonregulated_317						MA0519.1	chr13	22011229	22011240	-	1.76e-05	Hnf_cux_bcl_BCL6_MOUSE.H11MO.0.A	chr13	22011229	22011242	-	4.9e-05																																																																															reg_Pick1_41_vs_reg_Pick2_43_2	chr13	22010964	22010976	-	7.08e-05																																																													reg_Pick2_43_vs_non_317_2	chr13	22010933	22010945	+	8.23e-05																																																																															reg_Pick2_43_vs_str_inactive_65_3	chr13	22011193	22011200	-	4.39e-05
91484	chr13	21993911	21994345	ATAC_91484	Pick3_M_102	434	chr13	22085780	22086214	Pick3_M_102	NA	1		0	0	1	0	0	1								nonregulated_Pick3_M						nonregulated_Pick3_M	nonregulated_all (n=452)	nonregulated_317																																																												reg_Pick1_41_vs_non_Pick1_82_1	chr13	22086036	22086047	-	9.27e-05																			reg_Pick1_41_vs_non_Pick1_82_5	chr13	22085969	22085977	-	3.26e-05																																																							reg_Pick1_41_vs_str_inactive_65_4	chr13	22085788	22085798	+	6.25e-05	reg_Pick1_41_vs_str_inactive_65_5	chr13	22086168	22086176	-	2.18e-05																																																	reg_Pick2_43_vs_non_Pick2_53_5	chr13	22086170	22086179	-	7.84e-05	reg_Pick2_43_vs_reg_Pick1_41_1	chr13	22086123	22086136	-	8.89e-05
91665	chr13	24556534	24556875	ATAC_91665	Pick1_M_360	341	chr13	24648403	24648744	Pick1_M_360	NA	NA		NA	NA	NA	NA	NA	NA																																		Hnf_cux_bcl_CUX2_MOUSE.H11MO.0.C	chr13	24648416	24648427	+	4.89e-05	Hnf_cux_bcl_HNF6_MOUSE.H11MO.0.A	chr13	24648416	24648427	-	7.14e-05																																																																																																							reg_Pick1_41_vs_str_inactive_65_2	chr13	24648416	24648426	+	6.33e-06																																																																																											reg_Pick2_43_vs_reg_Pick1_41_4	chr13	24648437	24648445	-	4.21e-05
91996	chr13	31768647	31769114	ATAC_91996	Pericentral hepatocytes (PC)	467	chr13	31860516	31860983	NA	PC	3		1	0	2	0	0	3																												Hnf_cux_bcl_BCL6_MOUSE.H11MO.0.A	chr13	31860752	31860765	-	7.69e-05	Hnf_cux_bcl_CUX2_MOUSE.H11MO.0.C	chr13	31860802	31860813	+	1.5e-05	Hnf_cux_bcl_HNF6_MOUSE.H11MO.0.A	chr13	31860802	31860813	-	2.45e-06																									reg_Pick1_41_vs_non_317_5	chr13	31860811	31860822	-	4.01e-05																															reg_Pick1_41_vs_reg_Pick2_43_1	chr13	31860605	31860616	-	7.46e-07																			reg_Pick1_41_vs_reg_Pick2_43_5	chr13	31860663	31860673	+	2e-05													reg_Pick1_41_vs_str_inactive_65_2	chr13	31860802	31860812	+	4.78e-05													reg_Pick1_41_vs_str_inactive_65_5	chr13	31860547	31860555	+	7.93e-05																									reg_Pick2_43_vs_non_317_6	chr13	31860688	31860703	+	3.7e-05																									reg_Pick2_43_vs_reg_Pick1_41_1	chr13	31860970	31860983	-	1.75e-05
92065	chr13	32965061	32965694	ATAC_92065	Pick4_M_62	633	chr13	33056930	33057563	Pick4_M_62	NA	4		1	0	3	0	0	4																																																																																																																																																																																																																																																																																		reg_Pick2_43_vs_str_inactive_65_5	chr13	33057191	33057198	-	4.39e-05	reg_Pick2_43_vs_str_inactive_65_6	chr13	33057025	33057040	+	3.54e-05
92066	chr13	32969399	32970093	ATAC_92066	Pick4_M_62	694	chr13	33061268	33061962	Pick4_M_62	NA	4		2	0	2	1	0	3									regulated_Pick4					regulated_Pick4								MA0519.1	chr13	33061400	33061411	+	8.08e-06							Hnf_cux_bcl_CUX2_MOUSE.H11MO.0.C	chr13	33061814	33061825	-	9.57e-05													reg_Pick1_41_vs_non_317_2	chr13	33061507	33061519	-	5.37e-06							reg_Pick1_41_vs_non_317_4	chr13	33061620	33061630	-	5.31e-05	reg_Pick1_41_vs_non_317_5	chr13	33061949	33061960	+	7.77e-05							reg_Pick1_41_vs_non_Pick1_82_2	chr13	33061508	33061520	-	1.38e-05													reg_Pick1_41_vs_non_Pick1_82_5	chr13	33061719	33061727	+	7.72e-05																									reg_Pick1_41_vs_reg_Pick2_43_5	chr13	33061814	33061824	-	1.11e-06							reg_Pick1_41_vs_str_inactive_65_1	chr13	33061618	33061626	-	1.47e-05							reg_Pick1_41_vs_str_inactive_65_3	chr13	33061946	33061953	-	4.39e-05	reg_Pick1_41_vs_str_inactive_65_4	chr13	33061831	33061841	+	8.28e-05	reg_Pick1_41_vs_str_inactive_65_5	chr13	33061790	33061798	-	2.18e-05																									reg_Pick2_43_vs_non_317_6	chr13	33061430	33061445	-	6.38e-05
92090	chr13	34061195	34061798	ATAC_92090	Pick3_F_186	603	chr13	34153064	34153667	Pick3_F_186	NA	2		0	0	2	0	1	1																												Hnf_cux_bcl_BCL6_MOUSE.H11MO.0.A	chr13	34153550	34153563	+	7.75e-05																															reg_Pick1_41_vs_non_317_4	chr13	34153213	34153223	-	6.67e-05																																					reg_Pick1_41_vs_reg_Pick2_43_1	chr13	34153643	34153654	-	5.82e-05																			reg_Pick1_41_vs_reg_Pick2_43_5	chr13	34153643	34153653	+	6.55e-05																																																																																																													reg_Pick2_43_vs_reg_Pick1_41_4	chr13	34153142	34153150	-	9.38e-05																															reg_Pick2_43_vs_str_inactive_65_6	chr13	34153367	34153382	+	5.42e-05
92095	chr13	34084028	34084565	ATAC_92095	Pick3_M_102	537	chr13	34175897	34176434	Pick3_M_102	NA	1		0	0	1	0	0	1								nonregulated_Pick3_M						nonregulated_Pick3_M	nonregulated_all (n=452)	nonregulated_317																																																																																																												reg_Pick1_41_vs_reg_Pick2_43_4	chr13	34176339	34176347	-	9.33e-05													reg_Pick1_41_vs_str_inactive_65_1	chr13	34175995	34176003	-	9.18e-05																																																	reg_Pick2_43_vs_non_317_6	chr13	34176023	34176038	+	5.12e-05																									reg_Pick2_43_vs_reg_Pick1_41_1	chr13	34176013	34176026	+	3.38e-05
92193	chr13	34963453	34964273	ATAC_92193	Pick2_F_252	820	chr13	35055322	35056142	Pick2_F_252	NA	1		0	0	1	0	0	1				nonregulated_Pick2										nonregulated_Pick2	nonregulated_all (n=452)							MA0519.1	chr13	35055961	35055972	-	6.2e-05																																																																															reg_Pick1_41_vs_reg_Pick2_43_1	chr13	35055519	35055530	-	3.32e-05													reg_Pick1_41_vs_reg_Pick2_43_4	chr13	35055658	35055666	+	7.54e-05																									reg_Pick1_41_vs_str_inactive_65_3	chr13	35055418	35055425	-	4.39e-05																			reg_Pick2_43_vs_non_317_2	chr13	35055930	35055942	-	5.08e-05	reg_Pick2_43_vs_non_317_3	chr13	35056109	35056116	-	4.39e-05																			reg_Pick2_43_vs_non_Pick2_53_2	chr13	35056019	35056027	-	6.59e-05																			reg_Pick2_43_vs_reg_Pick1_41_2	chr13	35055922	35055937	+	8.17e-07							reg_Pick2_43_vs_reg_Pick1_41_4	chr13	35055495	35055503	-	9.38e-05	reg_Pick2_43_vs_reg_Pick1_41_5	chr13	35055691	35055702	+	2.37e-05																									reg_Pick2_43_vs_str_inactive_65_6	chr13	35056101	35056116	+	2.4e-06
92317	chr13	36648068	36648731	ATAC_92317	Pick3_F_186	663	chr13	36739937	36740600	Pick3_F_186	NA	3		0	0	3	0	0	3						nonregulated_Pick3_F								nonregulated_Pick3	nonregulated_all (n=452)	nonregulated_317																																																						reg_Pick1_41_vs_non_317_5	chr13	36740427	36740438	-	8.74e-05																																																																			reg_Pick1_41_vs_str_inactive_65_1	chr13	36740415	36740423	+	4.14e-05																			reg_Pick1_41_vs_str_inactive_65_5	chr13	36740370	36740378	+	3.96e-05	reg_Pick2_43_vs_non_317_1	chr13	36740191	36740201	+	7.19e-05													reg_Pick2_43_vs_non_317_4	chr13	36740245	36740255	+	4.82e-05																																											reg_Pick2_43_vs_reg_Pick1_41_3	chr13	36739949	36739956	-	3.6e-05																			reg_Pick2_43_vs_str_inactive_65_3	chr13	36739941	36739948	-	9.74e-05
92753	chr13	42666448	42667248	ATAC_92753	Pick3_M_102	800	chr13	42761817	42762617	Pick3_M_102	NA	1		1	0	0	0	0	1							regulated_Pick3_M							regulated_Pick3_M								MA0519.1	chr13	42762374	42762385	+	1.53e-06	Hnf_cux_bcl_BCL6_MOUSE.H11MO.0.A	chr13	42761901	42761914	-	6.96e-05													reg_Pick1_41_vs_non_317_1	chr13	42761934	42761945	-	4.12e-05	reg_Pick1_41_vs_non_317_2	chr13	42762229	42762241	+	2.27e-05																									reg_Pick1_41_vs_non_Pick1_82_2	chr13	42762228	42762240	+	7.48e-05													reg_Pick1_41_vs_non_Pick1_82_5	chr13	42762465	42762473	+	3.26e-05							reg_Pick1_41_vs_reg_Pick2_43_2	chr13	42762405	42762417	+	7.09e-06																																																							reg_Pick2_43_vs_non_317_1	chr13	42762134	42762144	+	1.77e-05																																					reg_Pick2_43_vs_non_Pick2_53_4	chr13	42761901	42761908	-	4.39e-05							reg_Pick2_43_vs_reg_Pick1_41_1	chr13	42762178	42762191	-	3.06e-05																			reg_Pick2_43_vs_reg_Pick1_41_5	chr13	42762135	42762146	+	6.08e-06																									reg_Pick2_43_vs_str_inactive_65_6	chr13	42762599	42762614	+	8.21e-05
93079	chr13	46533972	46534530	ATAC_93079	Pick2_F_252	558	chr13	46629341	46629899	Pick2_F_252	NA	NA		NA	NA	NA	NA	NA	NA																												Hnf_cux_bcl_BCL6_MOUSE.H11MO.0.A	chr13	46629737	46629750	-	9.14e-05																															reg_Pick1_41_vs_non_317_4	chr13	46629760	46629770	-	6.41e-05							reg_Pick1_41_vs_non_Pick1_82_1	chr13	46629622	46629633	-	9.6e-05							reg_Pick1_41_vs_non_Pick1_82_3	chr13	46629453	46629460	+	6.51e-05																																																																									reg_Pick1_41_vs_str_inactive_65_5	chr13	46629806	46629814	-	6.14e-05													reg_Pick2_43_vs_non_317_3	chr13	46629551	46629558	+	4.39e-05							reg_Pick2_43_vs_non_317_6	chr13	46629818	46629833	+	1.67e-06																															reg_Pick2_43_vs_reg_Pick1_41_2	chr13	46629868	46629883	+	3.22e-05																																											reg_Pick2_43_vs_str_inactive_65_6	chr13	46629551	46629566	-	3.66e-05
93080	chr13	46542196	46543086	ATAC_93080	Pick2_F_252	890	chr13	46637565	46638455	Pick2_F_252	NA	6		0	2	4	0	1	5			regulated_Pick2											regulated_Pick2								MA0519.1	chr13	46637880	46637891	+	7.38e-06	Hnf_cux_bcl_BCL6_MOUSE.H11MO.0.A	chr13	46637882	46637895	-	6.25e-05													reg_Pick1_41_vs_non_317_1	chr13	46637704	46637715	+	6.06e-05							reg_Pick1_41_vs_non_317_3	chr13	46637872	46637883	-	3.86e-05																																					reg_Pick1_41_vs_non_Pick1_82_5	chr13	46637957	46637965	+	7.72e-05																															reg_Pick1_41_vs_reg_Pick2_43_6	chr13	46638076	46638091	+	1.24e-05																									reg_Pick1_41_vs_str_inactive_65_5	chr13	46637875	46637883	-	6.14e-05													reg_Pick2_43_vs_non_317_3	chr13	46638311	46638318	-	8e-05	reg_Pick2_43_vs_non_317_4	chr13	46638055	46638065	-	9.83e-05	reg_Pick2_43_vs_non_317_6	chr13	46637862	46637877	+	6.6e-05	reg_Pick2_43_vs_non_Pick2_53_1	chr13	46637698	46637705	+	6.51e-05							reg_Pick2_43_vs_non_Pick2_53_4	chr13	46637913	46637920	-	4.39e-05	reg_Pick2_43_vs_non_Pick2_53_5	chr13	46637987	46637996	-	4.91e-06							reg_Pick2_43_vs_reg_Pick1_41_2	chr13	46637742	46637757	-	4.61e-05																																											reg_Pick2_43_vs_str_inactive_65_6	chr13	46637822	46637837	-	3.66e-05
93359	chr13	51228080	51229141	ATAC_93359	Pick3_M_102	1061	chr13	51323449	51324510	Pick3_M_102	NA	12	1	1	2	9	1	1	10							regulated_Pick3_M							regulated_Pick3_M														Hnf_cux_bcl_BCL6_MOUSE.H11MO.0.A	chr13	51324299	51324312	-	1.54e-05	Hnf_cux_bcl_CUX2_MOUSE.H11MO.0.C	chr13	51324115	51324126	-	3.18e-05	Hnf_cux_bcl_HNF6_MOUSE.H11MO.0.A	chr13	51324115	51324126	+	2.53e-05	reg_Pick1_41_vs_non_317_1	chr13	51323456	51323467	+	4.49e-05																									reg_Pick1_41_vs_non_Pick1_82_1	chr13	51324305	51324316	-	6.7e-05	reg_Pick1_41_vs_non_Pick1_82_2	chr13	51324199	51324211	-	5.13e-05													reg_Pick1_41_vs_non_Pick1_82_5	chr13	51324035	51324043	-	1.47e-05	reg_Pick1_41_vs_reg_Pick2_43_1	chr13	51324073	51324084	+	4.45e-05	reg_Pick1_41_vs_reg_Pick2_43_2	chr13	51324192	51324204	-	8.46e-05							reg_Pick1_41_vs_reg_Pick2_43_4	chr13	51324291	51324299	-	5.75e-05																									reg_Pick1_41_vs_str_inactive_65_3	chr13	51324299	51324306	-	8.78e-05																																											reg_Pick2_43_vs_non_Pick2_53_1	chr13	51323623	51323630	-	6.51e-05							reg_Pick2_43_vs_non_Pick2_53_4	chr13	51323897	51323904	+	4.39e-05																																																													reg_Pick2_43_vs_str_inactive_65_6	chr13	51324366	51324381	-	3.22e-05
94298	chr13	66942968	66943321	ATAC_94298	TAD_1519	353	chr13	67043904	67044257	NA	TAD_1519	4		0	0	4	2	1	1																																																																reg_Pick1_41_vs_non_317_4	chr13	67044170	67044180	-	5.31e-05																																					reg_Pick1_41_vs_reg_Pick2_43_1	chr13	67044007	67044018	+	1.14e-05																																					reg_Pick1_41_vs_str_inactive_65_2	chr13	67044014	67044024	+	1.94e-05													reg_Pick1_41_vs_str_inactive_65_5	chr13	67044173	67044181	-	3.96e-05
94299	chr13	66943954	66944328	ATAC_94299	TAD_1519	374	chr13	67044890	67045264	NA	TAD_1519	1		0	0	1	0	0	1															nonregulated_all (n=452)	nonregulated_317																		Hnf_cux_bcl_CUX2_MOUSE.H11MO.0.C	chr13	67045172	67045183	+	2.33e-05	Hnf_cux_bcl_HNF6_MOUSE.H11MO.0.A	chr13	67045172	67045183	-	4.91e-06																																																							reg_Pick1_41_vs_non_Pick1_82_5	chr13	67045158	67045166	+	9.18e-05																																																							reg_Pick1_41_vs_str_inactive_65_4	chr13	67044992	67045002	-	9.52e-05																									reg_Pick2_43_vs_non_317_4	chr13	67044899	67044909	-	9.83e-05																									reg_Pick2_43_vs_non_Pick2_53_5	chr13	67045118	67045127	+	8.73e-05	reg_Pick2_43_vs_reg_Pick1_41_1	chr13	67045119	67045132	-	9.22e-05																																											reg_Pick2_43_vs_str_inactive_65_5	chr13	67045005	67045012	+	9.74e-05
94300	chr13	66953059	66953435	ATAC_94300	TAD_1519	376	chr13	67053995	67054371	NA	TAD_1519	1	1	0	0	1	0	0	1															nonregulated_all (n=452)	nonregulated_317																																																																																										reg_Pick1_41_vs_reg_Pick2_43_1	chr13	67054093	67054104	+	9.09e-05																															reg_Pick1_41_vs_str_inactive_65_1	chr13	67054265	67054273	+	2.94e-05							reg_Pick1_41_vs_str_inactive_65_3	chr13	67054298	67054305	-	4.39e-05																																											reg_Pick2_43_vs_non_Pick2_53_1	chr13	67054246	67054253	-	6.51e-05																																					reg_Pick2_43_vs_reg_Pick1_41_4	chr13	67054172	67054180	+	9.38e-05																															reg_Pick2_43_vs_str_inactive_65_6	chr13	67054292	67054307	+	8.21e-05
94303	chr13	66991466	66991906	ATAC_94303	TAD_1519	440	chr13	67092402	67092842	NA	TAD_1519	2		0	1	1	0	0	2																																																																						reg_Pick1_41_vs_non_317_5	chr13	67092670	67092681	+	6.54e-05																																																																			reg_Pick1_41_vs_str_inactive_65_1	chr13	67092746	67092754	-	9.18e-05																																																																																																																																					reg_Pick2_43_vs_str_inactive_65_6	chr13	67092699	67092714	-	1.95e-05
94304	chr13	66995843	66996319	ATAC_94304	TAD_1519	476	chr13	67096779	67097255	NA	TAD_1519	2		0	1	1	0	0	2																												Hnf_cux_bcl_BCL6_MOUSE.H11MO.0.A	chr13	67096970	67096983	+	1.17e-05																									reg_Pick1_41_vs_non_317_3	chr13	67096965	67096976	-	4.31e-05							reg_Pick1_41_vs_non_317_5	chr13	67097105	67097116	+	3.77e-05																															reg_Pick1_41_vs_reg_Pick2_43_1	chr13	67096836	67096847	+	7.2e-05																																																																															reg_Pick2_43_vs_non_317_4	chr13	67096909	67096919	-	8.87e-05							reg_Pick2_43_vs_non_Pick2_53_1	chr13	67097126	67097133	-	6.51e-05																									reg_Pick2_43_vs_reg_Pick1_41_2	chr13	67097120	67097135	-	7.65e-05
94305	chr13	66997598	66997917	ATAC_94305	TAD_1519	319	chr13	67098534	67098853	NA	TAD_1519	3		0	1	2	0	1	2																																																																																																				reg_Pick1_41_vs_non_Pick1_82_5	chr13	67098786	67098794	-	3.26e-05																																																							reg_Pick1_41_vs_str_inactive_65_4	chr13	67098543	67098553	+	6.25e-05													reg_Pick2_43_vs_non_317_2	chr13	67098634	67098646	+	1.34e-05																									reg_Pick2_43_vs_non_Pick2_53_2	chr13	67098742	67098750	-	3.4e-05																																																													reg_Pick2_43_vs_str_inactive_65_5	chr13	67098635	67098642	-	4.39e-05	reg_Pick2_43_vs_str_inactive_65_6	chr13	67098630	67098645	+	3.33e-05
94307	chr13	67029390	67030339	ATAC_94307	TAD_1519	949	chr13	67130326	67131275	NA	TAD_1519	3		1	0	2	0	0	3																																		Hnf_cux_bcl_CUX2_MOUSE.H11MO.0.C	chr13	67131222	67131233	+	6.34e-05	Hnf_cux_bcl_HNF6_MOUSE.H11MO.0.A	chr13	67131222	67131233	-	8.9e-06							reg_Pick1_41_vs_non_317_2	chr13	67130897	67130909	-	1.03e-05													reg_Pick1_41_vs_non_317_5	chr13	67130827	67130838	-	1.68e-05							reg_Pick1_41_vs_non_Pick1_82_2	chr13	67130898	67130910	-	1.12e-06	reg_Pick1_41_vs_non_Pick1_82_3	chr13	67130590	67130597	+	6.51e-05							reg_Pick1_41_vs_non_Pick1_82_5	chr13	67131146	67131154	+	4.46e-05																									reg_Pick1_41_vs_reg_Pick2_43_5	chr13	67130882	67130892	-	2.71e-05													reg_Pick1_41_vs_str_inactive_65_2	chr13	67130880	67130890	+	4.92e-05																			reg_Pick2_43_vs_non_317_1	chr13	67130566	67130576	+	5.34e-05																			reg_Pick2_43_vs_non_317_6	chr13	67130843	67130858	+	5.26e-05																			reg_Pick2_43_vs_non_Pick2_53_5	chr13	67131172	67131181	-	5.19e-05																									reg_Pick2_43_vs_reg_Pick1_41_5	chr13	67130844	67130855	-	8.01e-05																									reg_Pick2_43_vs_str_inactive_65_6	chr13	67130851	67130866	-	5.3e-05
94308	chr13	67060244	67061434	ATAC_94308	TAD_1519	1190	chr13	67161180	67162370	NA	TAD_1519	5		0	0	5	0	2	3																						MA0519.1	chr13	67162110	67162121	+	6.41e-05																																																							reg_Pick1_41_vs_non_Pick1_82_2	chr13	67161200	67161212	+	1.18e-05																									reg_Pick1_41_vs_reg_Pick2_43_2	chr13	67161202	67161214	+	7.19e-06	reg_Pick1_41_vs_reg_Pick2_43_3	chr13	67161538	67161550	+	9.11e-05													reg_Pick1_41_vs_reg_Pick2_43_6	chr13	67161531	67161546	-	3.54e-06	reg_Pick1_41_vs_str_inactive_65_1	chr13	67161358	67161366	-	7.4e-05							reg_Pick1_41_vs_str_inactive_65_3	chr13	67161550	67161557	+	8.78e-05	reg_Pick1_41_vs_str_inactive_65_4	chr13	67161405	67161415	-	2.39e-05																															reg_Pick2_43_vs_non_317_6	chr13	67162061	67162076	-	6.38e-05	reg_Pick2_43_vs_non_Pick2_53_1	chr13	67161271	67161278	+	6.51e-05																									reg_Pick2_43_vs_reg_Pick1_41_2	chr13	67162024	67162039	+	2.33e-05																															reg_Pick2_43_vs_str_inactive_65_4	chr13	67161896	67161903	+	8.78e-05							reg_Pick2_43_vs_str_inactive_65_6	chr13	67161777	67161792	-	1.31e-05
94311	chr13	67098179	67098471	ATAC_94311	TAD_1519	292	chr13	67199115	67199407	NA	TAD_1519	1		0	0	1	0	0	1															nonregulated_all (n=452)	nonregulated_317																																										reg_Pick1_41_vs_non_317_3	chr13	67199216	67199227	-	2.73e-05																																					reg_Pick1_41_vs_non_Pick1_82_5	chr13	67199204	67199212	+	9.18e-05
94323	chr13	67404154	67404485	ATAC_94323	TAD_1519	331	chr13	67505090	67505421	NA	TAD_1519	2		0	0	2	0	0	2															nonregulated_all (n=452)	nonregulated_317						MA0519.1	chr13	67505317	67505328	-	2.57e-05													Hnf_cux_bcl_HNF6_MOUSE.H11MO.0.A	chr13	67505308	67505319	-	4.26e-05																									reg_Pick1_41_vs_non_317_5	chr13	67505199	67505210	-	3.1e-05																																																																																																																									reg_Pick2_43_vs_non_317_6	chr13	67505216	67505231	+	5.06e-06																																																	reg_Pick2_43_vs_reg_Pick1_41_5	chr13	67505195	67505206	-	4.56e-05							reg_Pick2_43_vs_str_inactive_65_3	chr13	67505299	67505306	+	9.74e-05
94326	chr13	67482647	67482936	ATAC_94326	TAD_1519	289	chr13	67583583	67583872	NA	TAD_1519	NA		NA	NA	NA	NA	NA	NA																																																				reg_Pick1_41_vs_non_317_2	chr13	67583688	67583700	+	5.51e-05																									reg_Pick1_41_vs_non_Pick1_82_2	chr13	67583687	67583699	+	1.05e-05																			reg_Pick1_41_vs_reg_Pick2_43_1	chr13	67583665	67583676	+	3.47e-06	reg_Pick1_41_vs_reg_Pick2_43_2	chr13	67583689	67583701	+	1.65e-05																																																																																					reg_Pick2_43_vs_non_Pick2_53_1	chr13	67583758	67583765	-	6.51e-05	reg_Pick2_43_vs_non_Pick2_53_2	chr13	67583598	67583606	+	8.05e-05
94328	chr13	67499854	67500737	ATAC_94328	TAD_1519	883	chr13	67600790	67601673	NA	TAD_1519	2		0	0	2	0	0	2															nonregulated_all (n=452)	nonregulated_317						MA0519.1	chr13	67601506	67601517	+	4.03e-06	Hnf_cux_bcl_BCL6_MOUSE.H11MO.0.A	chr13	67601508	67601521	-	6.64e-05																															reg_Pick1_41_vs_non_317_4	chr13	67601166	67601176	+	3.14e-05	reg_Pick1_41_vs_non_317_5	chr13	67601619	67601630	-	9.71e-05																																																																															reg_Pick1_41_vs_str_inactive_65_3	chr13	67601335	67601342	+	4.39e-05																																					reg_Pick2_43_vs_non_317_6	chr13	67600996	67601011	+	3.33e-05													reg_Pick2_43_vs_non_Pick2_53_4	chr13	67601333	67601340	-	4.39e-05																															reg_Pick2_43_vs_reg_Pick1_41_5	chr13	67601371	67601382	+	6.52e-06							reg_Pick2_43_vs_str_inactive_65_3	chr13	67601287	67601294	-	9.74e-05
94359	chr13	69041006	69041506	ATAC_94359	Pick1_M_360	500	chr13	69179884	69180384	Pick1_M_360	NA	1	2	0	0	1	0	0	1		nonregulated_Pick1												nonregulated_Pick1	nonregulated_all (n=452)																															reg_Pick1_41_vs_non_317_1	chr13	69179903	69179914	+	6.11e-05							reg_Pick1_41_vs_non_317_3	chr13	69180297	69180308	+	6.86e-05													reg_Pick1_41_vs_non_Pick1_82_1	chr13	69180154	69180165	-	4.16e-05							reg_Pick1_41_vs_non_Pick1_82_3	chr13	69180367	69180374	-	6.51e-05													reg_Pick1_41_vs_reg_Pick2_43_1	chr13	69179955	69179966	-	6.26e-05																									reg_Pick1_41_vs_reg_Pick2_43_6	chr13	69180315	69180330	+	8.73e-05																			reg_Pick1_41_vs_str_inactive_65_4	chr13	69180127	69180137	-	1.03e-05	reg_Pick1_41_vs_str_inactive_65_5	chr13	69180287	69180295	-	2.18e-05							reg_Pick2_43_vs_non_317_2	chr13	69180057	69180069	+	7.02e-05													reg_Pick2_43_vs_non_317_6	chr13	69180083	69180098	-	2.78e-05							reg_Pick2_43_vs_non_Pick2_53_2	chr13	69180094	69180102	-	4.39e-05																																																	reg_Pick2_43_vs_str_inactive_65_3	chr13	69180088	69180095	-	9.74e-05
94386	chr13	69582249	69582858	ATAC_94386	Pick1_M_360	609	chr13	69721127	69721736	Pick1_M_360	NA	5		1	1	3	1	0	4	regulated_Pick1													regulated_Pick1														Hnf_cux_bcl_BCL6_MOUSE.H11MO.0.A	chr13	69721640	69721653	-	7.69e-05	Hnf_cux_bcl_CUX2_MOUSE.H11MO.0.C	chr13	69721421	69721432	-	3.75e-06	Hnf_cux_bcl_HNF6_MOUSE.H11MO.0.A	chr13	69721421	69721432	+	2.25e-05							reg_Pick1_41_vs_non_317_2	chr13	69721453	69721465	-	4.92e-06							reg_Pick1_41_vs_non_317_4	chr13	69721601	69721611	+	2.21e-06	reg_Pick1_41_vs_non_317_5	chr13	69721623	69721634	+	7.39e-05							reg_Pick1_41_vs_non_Pick1_82_2	chr13	69721454	69721466	-	2.18e-05																																					reg_Pick1_41_vs_reg_Pick2_43_4	chr13	69721418	69721426	-	1.79e-05	reg_Pick1_41_vs_reg_Pick2_43_5	chr13	69721421	69721431	-	1.73e-05	reg_Pick1_41_vs_reg_Pick2_43_6	chr13	69721454	69721469	+	5.04e-05	reg_Pick1_41_vs_str_inactive_65_1	chr13	69721605	69721613	+	1.47e-05	reg_Pick1_41_vs_str_inactive_65_2	chr13	69721422	69721432	-	2.99e-06	reg_Pick1_41_vs_str_inactive_65_3	chr13	69721640	69721647	-	8.78e-05																															reg_Pick2_43_vs_non_317_4	chr13	69721523	69721533	+	5.02e-06																			reg_Pick2_43_vs_non_Pick2_53_4	chr13	69721239	69721246	-	4.39e-05							reg_Pick2_43_vs_reg_Pick1_41_1	chr13	69721520	69721533	-	1.71e-05
94397	chr13	69641869	69642346	ATAC_94397	Pick1_M_360	477	chr13	69780747	69781224	Pick1_M_360	NA	3		1	1	1	1	1	1	regulated_Pick1													regulated_Pick1																				Hnf_cux_bcl_CUX2_MOUSE.H11MO.0.C	chr13	69781016	69781027	-	1.64e-05	Hnf_cux_bcl_HNF6_MOUSE.H11MO.0.A	chr13	69781016	69781027	+	3.51e-05							reg_Pick1_41_vs_non_317_2	chr13	69780996	69781008	-	1.6e-06	reg_Pick1_41_vs_non_317_3	chr13	69780944	69780955	-	2.27e-05																			reg_Pick1_41_vs_non_Pick1_82_2	chr13	69780997	69781009	-	5.22e-07	reg_Pick1_41_vs_non_Pick1_82_3	chr13	69780963	69780970	+	6.51e-05																			reg_Pick1_41_vs_reg_Pick2_43_2	chr13	69780981	69780993	-	1.27e-05	reg_Pick1_41_vs_reg_Pick2_43_3	chr13	69781021	69781033	-	3.77e-05													reg_Pick1_41_vs_reg_Pick2_43_6	chr13	69780998	69781013	+	7.57e-07							reg_Pick1_41_vs_str_inactive_65_2	chr13	69780945	69780955	-	3.26e-05							reg_Pick1_41_vs_str_inactive_65_4	chr13	69781001	69781011	-	5.28e-06													reg_Pick2_43_vs_non_317_2	chr13	69781185	69781197	+	3.25e-06							reg_Pick2_43_vs_non_317_4	chr13	69780945	69780955	-	9.83e-05	reg_Pick2_43_vs_non_317_6	chr13	69780846	69780861	-	1.5e-06																																																																									reg_Pick2_43_vs_str_inactive_65_5	chr13	69781186	69781193	-	9.74e-05
94938	chr13	91748127	91748832	ATAC_94938	Pick1_M_360	705	chr13	91887732	91888437	Pick1_M_360	NA	2	1	0	0	2	1	0	1																						MA0519.1	chr13	91888322	91888333	-	4.94e-06	Hnf_cux_bcl_BCL6_MOUSE.H11MO.0.A	chr13	91888322	91888335	-	3.91e-07	Hnf_cux_bcl_CUX2_MOUSE.H11MO.0.C	chr13	91888277	91888288	+	9.62e-05	Hnf_cux_bcl_HNF6_MOUSE.H11MO.0.A	chr13	91888277	91888288	-	5.09e-05	reg_Pick1_41_vs_non_317_1	chr13	91887790	91887801	+	9.11e-05	reg_Pick1_41_vs_non_317_2	chr13	91888193	91888205	+	6.7e-05							reg_Pick1_41_vs_non_317_4	chr13	91888055	91888065	-	6.67e-05							reg_Pick1_41_vs_non_Pick1_82_1	chr13	91888092	91888103	+	5.9e-05																																																													reg_Pick1_41_vs_str_inactive_65_1	chr13	91887914	91887922	-	7.4e-05	reg_Pick1_41_vs_str_inactive_65_2	chr13	91888196	91888206	+	2.58e-05																			reg_Pick2_43_vs_non_317_1	chr13	91888360	91888370	+	9.19e-05													reg_Pick2_43_vs_non_317_4	chr13	91888329	91888339	+	9.83e-05																									reg_Pick2_43_vs_non_Pick2_53_5	chr13	91888186	91888195	-	2.9e-05																																																	reg_Pick2_43_vs_str_inactive_65_5	chr13	91887952	91887959	-	4.39e-05
94959	chr13	92104118	92104702	ATAC_94959	Pick1_M_360	584	chr13	92874069	92874653	Pick1_M_360	NA	NA		NA	NA	NA	NA	NA	NA																																														reg_Pick1_41_vs_non_317_1	chr13	92874626	92874637	+	2.86e-05	reg_Pick1_41_vs_non_317_2	chr13	92874272	92874284	-	3.32e-06																																																							reg_Pick1_41_vs_reg_Pick2_43_2	chr13	92874271	92874283	-	8.72e-06																			reg_Pick1_41_vs_reg_Pick2_43_6	chr13	92874273	92874288	+	9.24e-05																																																	reg_Pick2_43_vs_non_317_4	chr13	92874592	92874602	+	3.07e-05	reg_Pick2_43_vs_non_317_6	chr13	92874132	92874147	-	1.37e-06	reg_Pick2_43_vs_non_Pick2_53_1	chr13	92874160	92874167	+	6.51e-05	reg_Pick2_43_vs_non_Pick2_53_2	chr13	92874122	92874130	+	4.39e-05
95052	chr13	93648310	93649304	ATAC_95052	Hepatocytes	994	chr13	94418265	94419259	NA	hepa	7		0	1	6	0	0	7																												Hnf_cux_bcl_BCL6_MOUSE.H11MO.0.A	chr13	94418936	94418949	+	4.02e-05	Hnf_cux_bcl_CUX2_MOUSE.H11MO.0.C	chr13	94418659	94418670	-	4.41e-05	Hnf_cux_bcl_HNF6_MOUSE.H11MO.0.A	chr13	94418659	94418670	+	2.21e-05	reg_Pick1_41_vs_non_317_1	chr13	94418648	94418659	-	2.96e-05																																											reg_Pick1_41_vs_non_Pick1_82_4	chr13	94418802	94418812	+	3.16e-05	reg_Pick1_41_vs_non_Pick1_82_5	chr13	94418437	94418445	+	5.93e-05	reg_Pick1_41_vs_reg_Pick2_43_1	chr13	94418778	94418789	+	9.19e-06													reg_Pick1_41_vs_reg_Pick2_43_4	chr13	94419229	94419237	-	5.75e-05							reg_Pick1_41_vs_reg_Pick2_43_6	chr13	94418632	94418647	+	7.19e-06																																																	reg_Pick2_43_vs_non_317_4	chr13	94418692	94418702	+	1.42e-05	reg_Pick2_43_vs_non_317_6	chr13	94418794	94418809	+	5.32e-05	reg_Pick2_43_vs_non_Pick2_53_1	chr13	94418600	94418607	-	6.51e-05							reg_Pick2_43_vs_non_Pick2_53_4	chr13	94418813	94418820	-	4.39e-05							reg_Pick2_43_vs_reg_Pick1_41_1	chr13	94418417	94418430	-	3.34e-05	reg_Pick2_43_vs_reg_Pick1_41_2	chr13	94418913	94418928	-	6.9e-05																									reg_Pick2_43_vs_str_inactive_65_3	chr13	94418514	94418521	-	4.39e-05
95083	chr13	93910725	93911773	ATAC_95083	Pick3_F_186	1048	chr13	94680680	94681728	Pick3_F_186	NA	6	1	0	0	6	2	0	4																						MA0519.1	chr13	94681007	94681018	+	6.46e-05																			reg_Pick1_41_vs_non_317_1	chr13	94680878	94680889	+	1.96e-05																									reg_Pick1_41_vs_non_Pick1_82_1	chr13	94681365	94681376	+	1.01e-05	reg_Pick1_41_vs_non_Pick1_82_2	chr13	94680918	94680930	+	5.13e-05																									reg_Pick1_41_vs_reg_Pick2_43_2	chr13	94681260	94681272	+	9.73e-05	reg_Pick1_41_vs_reg_Pick2_43_3	chr13	94681515	94681527	+	6.65e-05													reg_Pick1_41_vs_reg_Pick2_43_6	chr13	94680921	94680936	-	5.29e-05													reg_Pick1_41_vs_str_inactive_65_3	chr13	94681590	94681597	+	4.39e-05	reg_Pick1_41_vs_str_inactive_65_4	chr13	94681362	94681372	+	6.25e-05							reg_Pick2_43_vs_non_317_1	chr13	94681172	94681182	-	4.47e-05													reg_Pick2_43_vs_non_317_4	chr13	94681138	94681148	+	9.83e-05	reg_Pick2_43_vs_non_317_6	chr13	94681329	94681344	+	1.04e-05													reg_Pick2_43_vs_non_Pick2_53_4	chr13	94680856	94680863	-	4.39e-05							reg_Pick2_43_vs_reg_Pick1_41_1	chr13	94681476	94681489	-	4.49e-05																			reg_Pick2_43_vs_reg_Pick1_41_5	chr13	94681170	94681181	-	7.79e-05																			reg_Pick2_43_vs_str_inactive_65_5	chr13	94681336	94681343	+	4.39e-05
95611	chr13	101276646	101277138	ATAC_95611	Pick3_F_186	492	chr13	102046601	102047093	Pick3_F_186	NA	1		0	0	1	0	0	1						nonregulated_Pick3_F								nonregulated_Pick3	nonregulated_all (n=452)	nonregulated_317																														reg_Pick1_41_vs_non_317_1	chr13	102046853	102046864	-	6.11e-05																																																																									reg_Pick1_41_vs_reg_Pick2_43_4	chr13	102046982	102046990	+	1.79e-05																									reg_Pick1_41_vs_str_inactive_65_3	chr13	102046720	102046727	-	8.78e-05																																																																									reg_Pick2_43_vs_reg_Pick1_41_2	chr13	102047017	102047032	+	1.04e-05
95799	chr13	104043449	104043792	ATAC_95799	Pick1_M_360	343	chr13	104833529	104833872	Pick1_M_360	NA	1	1	0	0	1	0	0	1		nonregulated_Pick1												nonregulated_Pick1	nonregulated_all (n=452)																																											reg_Pick1_41_vs_non_317_3	chr13	104833628	104833639	-	6.86e-05																																																	reg_Pick1_41_vs_reg_Pick2_43_2	chr13	104833728	104833740	+	4.35e-05																			reg_Pick1_41_vs_reg_Pick2_43_6	chr13	104833688	104833703	-	3.97e-08																			reg_Pick1_41_vs_str_inactive_65_4	chr13	104833707	104833717	+	3.01e-05							reg_Pick2_43_vs_non_317_1	chr13	104833820	104833830	-	7.1e-06							reg_Pick2_43_vs_non_317_3	chr13	104833777	104833784	+	4.39e-05																																																													reg_Pick2_43_vs_reg_Pick1_41_5	chr13	104833818	104833829	-	2.45e-05
95836	chr13	104616510	104617138	ATAC_95836	Pick2_F_252	628	chr13	105406590	105407218	Pick2_F_252	NA	2		0	0	2	0	0	2				nonregulated_Pick2										nonregulated_Pick2	nonregulated_all (n=452)							MA0519.1	chr13	105407115	105407126	-	1.39e-05																																					reg_Pick1_41_vs_non_317_4	chr13	105406794	105406804	+	1.06e-05													reg_Pick1_41_vs_non_Pick1_82_2	chr13	105406953	105406965	-	6.17e-05																																																	reg_Pick1_41_vs_reg_Pick2_43_6	chr13	105407179	105407194	+	2.82e-05	reg_Pick1_41_vs_str_inactive_65_1	chr13	105407028	105407036	-	9.18e-05													reg_Pick1_41_vs_str_inactive_65_4	chr13	105406957	105406967	-	3.64e-06																																											reg_Pick2_43_vs_non_Pick2_53_2	chr13	105406749	105406757	+	2.41e-05																																																							reg_Pick2_43_vs_str_inactive_65_4	chr13	105407166	105407173	+	8.78e-05	reg_Pick2_43_vs_str_inactive_65_5	chr13	105406634	105406641	-	4.39e-05
96036	chr13	109474229	109474697	ATAC_96036	Pick3_F_186	468	chr13	110264423	110264891	Pick3_F_186	NA	2		0	0	2	0	0	2						nonregulated_Pick3_F								nonregulated_Pick3	nonregulated_all (n=452)	nonregulated_317																																																												reg_Pick1_41_vs_non_Pick1_82_1	chr13	110264516	110264527	-	3.6e-05																			reg_Pick1_41_vs_non_Pick1_82_5	chr13	110264622	110264630	+	3.26e-05																																																							reg_Pick1_41_vs_str_inactive_65_4	chr13	110264853	110264863	-	3.95e-05
96240	chr13	112118565	112118944	ATAC_96240	Pick2_F_252	379	chr13	112908773	112909152	Pick2_F_252	NA	2		0	0	2	0	0	2				nonregulated_Pick2										nonregulated_Pick2	nonregulated_all (n=452)																																					reg_Pick1_41_vs_non_317_2	chr13	112908774	112908786	+	4.48e-05																									reg_Pick1_41_vs_non_Pick1_82_2	chr13	112908773	112908785	+	9.56e-05																																											reg_Pick1_41_vs_reg_Pick2_43_5	chr13	112909018	112909028	+	3.14e-05																															reg_Pick1_41_vs_str_inactive_65_5	chr13	112908820	112908828	+	2.18e-05																			reg_Pick2_43_vs_non_317_4	chr13	112908985	112908995	-	7.04e-05																																																																																					reg_Pick2_43_vs_str_inactive_65_6	chr13	112908960	112908975	-	4.97e-05
96482	chr13	114852232	114853532	ATAC_96482	Pick1_M_360	1300	chr13	115642440	115643740	Pick1_M_360	NA	4		0	0	4	0	0	4		nonregulated_Pick1												nonregulated_Pick1	nonregulated_all (n=452)							MA0519.1	chr13	115642789	115642800	+	2.35e-05																									reg_Pick1_41_vs_non_317_2	chr13	115643319	115643331	-	1.44e-05																									reg_Pick1_41_vs_non_Pick1_82_2	chr13	115643320	115643332	-	3.87e-05	reg_Pick1_41_vs_non_Pick1_82_3	chr13	115642968	115642975	+	6.51e-05							reg_Pick1_41_vs_non_Pick1_82_5	chr13	115643653	115643661	-	1.47e-05	reg_Pick1_41_vs_reg_Pick2_43_1	chr13	115643056	115643067	-	1.85e-05	reg_Pick1_41_vs_reg_Pick2_43_2	chr13	115642488	115642500	-	3.33e-05																			reg_Pick1_41_vs_reg_Pick2_43_6	chr13	115643313	115643328	+	1.44e-08	reg_Pick1_41_vs_str_inactive_65_1	chr13	115643465	115643473	-	2.94e-05	reg_Pick1_41_vs_str_inactive_65_2	chr13	115643668	115643678	-	5.93e-05	reg_Pick1_41_vs_str_inactive_65_3	chr13	115642699	115642706	+	4.39e-05	reg_Pick1_41_vs_str_inactive_65_4	chr13	115643138	115643148	-	3.55e-05																									reg_Pick2_43_vs_non_317_4	chr13	115642801	115642811	-	8.14e-06	reg_Pick2_43_vs_non_317_6	chr13	115642947	115642962	-	8.25e-05							reg_Pick2_43_vs_non_Pick2_53_2	chr13	115643261	115643269	+	1.21e-05	reg_Pick2_43_vs_non_Pick2_53_4	chr13	115642697	115642704	-	4.39e-05							reg_Pick2_43_vs_reg_Pick1_41_1	chr13	115642801	115642814	+	5.68e-06																																											reg_Pick2_43_vs_str_inactive_65_5	chr13	115642512	115642519	-	9.74e-05
96525	chr13	115594956	115595894	ATAC_96525	Pick6M	938	chr13	116385164	116386102	Pick6M	NA	4	2	0	1	3	1	0	3																																		Hnf_cux_bcl_CUX2_MOUSE.H11MO.0.C	chr13	116385642	116385653	-	3.38e-06	Hnf_cux_bcl_HNF6_MOUSE.H11MO.0.A	chr13	116385642	116385653	+	9.95e-06	reg_Pick1_41_vs_non_317_1	chr13	116385858	116385869	+	3.24e-05	reg_Pick1_41_vs_non_317_2	chr13	116385253	116385265	-	9.74e-05																																																							reg_Pick1_41_vs_reg_Pick2_43_2	chr13	116385740	116385752	-	1.97e-05													reg_Pick1_41_vs_reg_Pick2_43_5	chr13	116385642	116385652	-	3.58e-05													reg_Pick1_41_vs_str_inactive_65_2	chr13	116385741	116385751	-	6.33e-06							reg_Pick1_41_vs_str_inactive_65_4	chr13	116385453	116385463	+	8.82e-05																									reg_Pick2_43_vs_non_317_4	chr13	116385571	116385581	-	9.25e-06							reg_Pick2_43_vs_non_Pick2_53_1	chr13	116385394	116385401	-	6.51e-05							reg_Pick2_43_vs_non_Pick2_53_4	chr13	116385687	116385694	-	4.39e-05																																											reg_Pick2_43_vs_str_inactive_65_3	chr13	116385708	116385715	+	4.39e-05							reg_Pick2_43_vs_str_inactive_65_5	chr13	116385588	116385595	-	4.39e-05
96559	chr13	117549030	117549625	ATAC_96559	Pick3_F_186	595	chr13	118337837	118338432	Pick3_F_186	NA	1		0	0	1	0	0	1						nonregulated_Pick3_F								nonregulated_Pick3	nonregulated_all (n=452)	nonregulated_317																																																																																										reg_Pick1_41_vs_reg_Pick2_43_1	chr13	118338136	118338147	-	7.07e-05																																																																															reg_Pick2_43_vs_non_317_4	chr13	118338323	118338333	-	2.35e-05	reg_Pick2_43_vs_non_317_6	chr13	118337914	118337929	-	5.02e-05																			reg_Pick2_43_vs_non_Pick2_53_5	chr13	118337985	118337994	-	8.73e-05
96643	chr14	7933415	7933861	ATAC_96643	Pick3_F_186	446	chr14	8765929	8766375	Pick3_F_186	NA	4		0	0	4	1	0	3																																														reg_Pick1_41_vs_non_317_1	chr14	8766196	8766207	-	9.4e-05																			reg_Pick1_41_vs_non_317_5	chr14	8766337	8766348	+	2.47e-05																																																																																																																									reg_Pick2_43_vs_non_317_6	chr14	8766251	8766266	+	7.7e-06																																																																									reg_Pick2_43_vs_str_inactive_65_5	chr14	8765985	8765992	-	4.39e-05
96770	chr14	11050967	11051576	ATAC_96770	Pick3_M_102	609	chr14	11883481	11884090	Pick3_M_102	NA	1		0	0	1	0	0	1								nonregulated_Pick3_M						nonregulated_Pick3_M	nonregulated_all (n=452)	nonregulated_317																														reg_Pick1_41_vs_non_317_1	chr14	11883773	11883784	+	3.95e-05													reg_Pick1_41_vs_non_317_4	chr14	11883504	11883514	+	4.98e-05	reg_Pick1_41_vs_non_317_5	chr14	11883909	11883920	+	2.07e-06																																																													reg_Pick1_41_vs_reg_Pick2_43_6	chr14	11883807	11883822	-	3.8e-05																			reg_Pick1_41_vs_str_inactive_65_4	chr14	11883628	11883638	+	7.05e-05																																																	reg_Pick2_43_vs_non_Pick2_53_4	chr14	11883879	11883886	+	4.39e-05																																											reg_Pick2_43_vs_str_inactive_65_3	chr14	11883766	11883773	-	9.74e-05
96775	chr14	11132766	11133468	ATAC_96775	Pick3_M_102	702	chr14	11965280	11965982	Pick3_M_102	NA	5		0	1	4	0	1	4																																								Hnf_cux_bcl_HNF6_MOUSE.H11MO.0.A	chr14	11965803	11965814	+	4.26e-05							reg_Pick1_41_vs_non_317_2	chr14	11965573	11965585	+	3.31e-05																									reg_Pick1_41_vs_non_Pick1_82_2	chr14	11965572	11965584	+	9.05e-05																			reg_Pick1_41_vs_reg_Pick2_43_1	chr14	11965688	11965699	-	7.46e-07																																																	reg_Pick1_41_vs_str_inactive_65_4	chr14	11965967	11965977	+	1.16e-05	reg_Pick1_41_vs_str_inactive_65_5	chr14	11965658	11965666	+	3.96e-05													reg_Pick2_43_vs_non_317_3	chr14	11965439	11965446	+	8e-05							reg_Pick2_43_vs_non_317_6	chr14	11965626	11965641	-	4.05e-05																			reg_Pick2_43_vs_non_Pick2_53_5	chr14	11965524	11965533	-	7.84e-05																																					reg_Pick2_43_vs_str_inactive_65_3	chr14	11965366	11965373	-	9.74e-05													reg_Pick2_43_vs_str_inactive_65_6	chr14	11965622	11965637	+	1.27e-05
96778	chr14	11159012	11159824	ATAC_96778	Pick1_M_360	812	chr14	11991526	11992338	Pick1_M_360	NA	4		1	0	3	0	0	4																																														reg_Pick1_41_vs_non_317_1	chr14	11992063	11992074	+	9.03e-05							reg_Pick1_41_vs_non_317_3	chr14	11992227	11992238	-	9.62e-05	reg_Pick1_41_vs_non_317_4	chr14	11991782	11991792	-	8.84e-05	reg_Pick1_41_vs_non_317_5	chr14	11991992	11992003	-	6.3e-05							reg_Pick1_41_vs_non_Pick1_82_2	chr14	11992044	11992056	+	1.41e-05																			reg_Pick1_41_vs_reg_Pick2_43_1	chr14	11992246	11992257	+	1.85e-05							reg_Pick1_41_vs_reg_Pick2_43_3	chr14	11991850	11991862	+	7.28e-06													reg_Pick1_41_vs_reg_Pick2_43_6	chr14	11991967	11991982	-	4.16e-05	reg_Pick1_41_vs_str_inactive_65_1	chr14	11991780	11991788	-	9.18e-05																			reg_Pick1_41_vs_str_inactive_65_5	chr14	11991983	11991991	-	3.96e-05	reg_Pick2_43_vs_non_317_1	chr14	11991819	11991829	+	2.71e-05	reg_Pick2_43_vs_non_317_2	chr14	11991769	11991781	+	8.89e-05																			reg_Pick2_43_vs_non_Pick2_53_1	chr14	11991899	11991906	+	6.51e-05													reg_Pick2_43_vs_non_Pick2_53_5	chr14	11991926	11991935	-	7.11e-05																			reg_Pick2_43_vs_reg_Pick1_41_4	chr14	11991863	11991871	+	4.21e-05	reg_Pick2_43_vs_reg_Pick1_41_5	chr14	11991820	11991831	+	1.69e-05																									reg_Pick2_43_vs_str_inactive_65_6	chr14	11991616	11991631	+	5.73e-06
96815	chr14	11758159	11759533	ATAC_96815	Pick1_M_360	1374	chr14	12590673	12592047	Pick1_M_360	NA	6		0	0	6	0	0	6		nonregulated_Pick1												nonregulated_Pick1	nonregulated_all (n=452)													Hnf_cux_bcl_BCL6_MOUSE.H11MO.0.A	chr14	12591767	12591780	-	5.2e-05	Hnf_cux_bcl_CUX2_MOUSE.H11MO.0.C	chr14	12591307	12591318	+	4.41e-05	Hnf_cux_bcl_HNF6_MOUSE.H11MO.0.A	chr14	12591307	12591318	-	2.21e-05																			reg_Pick1_41_vs_non_317_4	chr14	12591675	12591685	-	7.04e-05	reg_Pick1_41_vs_non_317_5	chr14	12590810	12590821	+	1.97e-05	reg_Pick1_41_vs_non_Pick1_82_1	chr14	12591732	12591743	-	4e-06	reg_Pick1_41_vs_non_Pick1_82_2	chr14	12591869	12591881	-	8.96e-05													reg_Pick1_41_vs_non_Pick1_82_5	chr14	12590675	12590683	+	3.26e-05	reg_Pick1_41_vs_reg_Pick2_43_1	chr14	12591342	12591353	+	6.74e-05	reg_Pick1_41_vs_reg_Pick2_43_2	chr14	12591009	12591021	-	4.03e-05													reg_Pick1_41_vs_reg_Pick2_43_5	chr14	12590931	12590941	+	7.68e-05																			reg_Pick1_41_vs_str_inactive_65_3	chr14	12591708	12591715	-	4.39e-05																															reg_Pick2_43_vs_non_317_4	chr14	12590950	12590960	-	6.49e-05	reg_Pick2_43_vs_non_317_6	chr14	12591407	12591422	-	7.27e-05																									reg_Pick2_43_vs_reg_Pick1_41_1	chr14	12591637	12591650	+	1.95e-05	reg_Pick2_43_vs_reg_Pick1_41_2	chr14	12590951	12590966	-	2.43e-06	reg_Pick2_43_vs_reg_Pick1_41_3	chr14	12591502	12591509	-	3.6e-05
97065	chr14	18366883	18367458	ATAC_97065	Pick3_F_186	575	chr14	19199397	19199972	Pick3_F_186	NA	NA		NA	NA	NA	NA	NA	NA																												Hnf_cux_bcl_BCL6_MOUSE.H11MO.0.A	chr14	19199595	19199608	+	1.24e-06													reg_Pick1_41_vs_non_317_1	chr14	19199510	19199521	+	4.55e-05																																																	reg_Pick1_41_vs_non_Pick1_82_5	chr14	19199704	19199712	-	3.26e-05	reg_Pick1_41_vs_reg_Pick2_43_1	chr14	19199659	19199670	-	7.45e-05																			reg_Pick1_41_vs_reg_Pick2_43_5	chr14	19199398	19199408	+	4.07e-05																																																																									reg_Pick2_43_vs_non_Pick2_53_2	chr14	19199444	19199452	-	3.4e-05																																					reg_Pick2_43_vs_reg_Pick1_41_5	chr14	19199428	19199439	+	2.45e-05																									reg_Pick2_43_vs_str_inactive_65_6	chr14	19199665	19199680	-	5.42e-05
97264	chr14	20983779	20984428	ATAC_97264	Pick1_M_360	649	chr14	21803001	21803650	Pick1_M_360	NA	NA		NA	NA	NA	NA	NA	NA																																																				reg_Pick1_41_vs_non_317_2	chr14	21803009	21803021	+	9.39e-05	reg_Pick1_41_vs_non_317_3	chr14	21803152	21803163	-	8.01e-05																			reg_Pick1_41_vs_non_Pick1_82_2	chr14	21803008	21803020	+	4.54e-06																									reg_Pick1_41_vs_reg_Pick2_43_2	chr14	21803534	21803546	+	8.44e-05	reg_Pick1_41_vs_reg_Pick2_43_3	chr14	21803017	21803029	-	1.5e-05																									reg_Pick1_41_vs_str_inactive_65_2	chr14	21803180	21803190	+	5.93e-05																																																							reg_Pick2_43_vs_non_Pick2_53_2	chr14	21803001	21803009	+	4.39e-05													reg_Pick2_43_vs_reg_Pick1_41_1	chr14	21803249	21803262	-	2.64e-05
98032	chr14	31600330	31600971	ATAC_98032	Pick2_F_252	641	chr14	32413516	32414157	Pick2_F_252	NA	2	2	0	0	2	0	0	2				nonregulated_Pick2										nonregulated_Pick2	nonregulated_all (n=452)							MA0519.1	chr14	32413927	32413938	-	1.69e-05	Hnf_cux_bcl_BCL6_MOUSE.H11MO.0.A	chr14	32414006	32414019	+	6.34e-05																																					reg_Pick1_41_vs_non_317_5	chr14	32414048	32414059	-	9.22e-06							reg_Pick1_41_vs_non_Pick1_82_2	chr14	32413552	32413564	+	5.38e-05							reg_Pick1_41_vs_non_Pick1_82_4	chr14	32413569	32413579	+	3.09e-05																																																																															reg_Pick2_43_vs_non_317_2	chr14	32413935	32413947	+	9.25e-05	reg_Pick2_43_vs_non_317_3	chr14	32413557	32413564	+	4.39e-05																																											reg_Pick2_43_vs_reg_Pick1_41_2	chr14	32413765	32413780	+	7.3e-07							reg_Pick2_43_vs_reg_Pick1_41_4	chr14	32413740	32413748	+	4.21e-05																															reg_Pick2_43_vs_str_inactive_65_6	chr14	32414077	32414092	-	6.25e-05
98035	chr14	31611246	31611674	ATAC_98035	Pick2_F_252	428	chr14	32424432	32424860	Pick2_F_252	NA	2	1	0	1	1	0	1	1			regulated_Pick2											regulated_Pick2																																																																																						reg_Pick1_41_vs_non_Pick1_82_5	chr14	32424511	32424519	+	3.26e-05																																																																									reg_Pick2_43_vs_non_317_2	chr14	32424608	32424620	+	2.47e-07													reg_Pick2_43_vs_non_317_6	chr14	32424597	32424612	+	6.4e-06																																																	reg_Pick2_43_vs_reg_Pick1_41_5	chr14	32424700	32424711	+	9.52e-05																			reg_Pick2_43_vs_str_inactive_65_5	chr14	32424609	32424616	-	4.39e-05	reg_Pick2_43_vs_str_inactive_65_6	chr14	32424666	32424681	+	2.41e-05
99027	chr14	55006658	55006899	ATAC_99027	Pick3_M_102	241	chr14	55625495	55625736	Pick3_M_102	NA	2		0	0	2	0	0	2								nonregulated_Pick3_M						nonregulated_Pick3_M	nonregulated_all (n=452)	nonregulated_317																																																																								reg_Pick1_41_vs_non_Pick1_82_3	chr14	55625571	55625578	+	6.51e-05																																																																																																							reg_Pick2_43_vs_non_317_6	chr14	55625608	55625623	-	2.49e-05	reg_Pick2_43_vs_non_Pick2_53_1	chr14	55625684	55625691	+	6.51e-05
99878	chr14	65715817	65716583	ATAC_99878	Pick1_M_360	766	chr14	66334654	66335420	Pick1_M_360	NA	NA		NA	NA	NA	NA	NA	NA																																														reg_Pick1_41_vs_non_317_1	chr14	66334772	66334783	+	2.15e-05	reg_Pick1_41_vs_non_317_2	chr14	66335189	66335201	-	1.39e-05																																																																																																													reg_Pick1_41_vs_str_inactive_65_5	chr14	66335289	66335297	+	3.96e-05							reg_Pick2_43_vs_non_317_2	chr14	66335008	66335020	-	2.24e-05							reg_Pick2_43_vs_non_317_4	chr14	66335353	66335363	+	1.11e-06	reg_Pick2_43_vs_non_317_6	chr14	66335295	66335310	-	2.03e-06																			reg_Pick2_43_vs_non_Pick2_53_5	chr14	66335206	66335215	+	5.79e-05																																																	reg_Pick2_43_vs_str_inactive_65_5	chr14	66335059	66335066	-	4.39e-05	reg_Pick2_43_vs_str_inactive_65_6	chr14	66334782	66334797	+	9.64e-05
99879	chr14	65720345	65720719	ATAC_99879	Pick1_M_360	374	chr14	66339182	66339556	Pick1_M_360	NA	NA		NA	NA	NA	NA	NA	NA																						MA0519.1	chr14	66339479	66339490	+	4.03e-06																															reg_Pick1_41_vs_non_317_3	chr14	66339506	66339517	+	8.08e-05																																																													reg_Pick1_41_vs_reg_Pick2_43_4	chr14	66339244	66339252	-	9.33e-05																																																							reg_Pick2_43_vs_non_317_3	chr14	66339549	66339556	+	4.39e-05
99880	chr14	65721617	65721989	ATAC_99880	Pick1_M_360	372	chr14	66340454	66340826	Pick1_M_360	NA	5		0	0	5	1	0	4																												Hnf_cux_bcl_BCL6_MOUSE.H11MO.0.A	chr14	66340505	66340518	+	4.58e-05																																					reg_Pick1_41_vs_non_317_5	chr14	66340779	66340790	-	0.0001																																											reg_Pick1_41_vs_reg_Pick2_43_3	chr14	66340709	66340721	-	5.65e-05	reg_Pick1_41_vs_reg_Pick2_43_4	chr14	66340545	66340553	-	1.79e-05																									reg_Pick1_41_vs_str_inactive_65_3	chr14	66340786	66340793	+	4.39e-05							reg_Pick1_41_vs_str_inactive_65_5	chr14	66340659	66340667	+	2.18e-05													reg_Pick2_43_vs_non_317_3	chr14	66340803	66340810	+	4.39e-05							reg_Pick2_43_vs_non_317_6	chr14	66340804	66340819	+	1.24e-05
99915	chr14	66017783	66018228	ATAC_99915	Pericentral hepatocytes (PC)	445	chr14	66636620	66637065	NA	PC	1		0	1	0	0	0	1																						MA0519.1	chr14	66636634	66636645	+	7.67e-05																																																																																																																																																																															reg_Pick2_43_vs_non_Pick2_53_1	chr14	66636713	66636720	-	6.51e-05							reg_Pick2_43_vs_non_Pick2_53_4	chr14	66637005	66637012	-	4.39e-05																																											reg_Pick2_43_vs_str_inactive_65_3	chr14	66636914	66636921	+	9.74e-05
100986	chr14	102231414	102231902	ATAC_100986	Pick6F	488	chr14	102630631	102631119	Pick6F	NA	2		0	0	2	0	0	2													nonregulated_Pick6	nonregulated_Pick6	nonregulated_all (n=452)	nonregulated_317																																																																																										reg_Pick1_41_vs_reg_Pick2_43_1	chr14	102631026	102631037	-	1.98e-05																									reg_Pick1_41_vs_reg_Pick2_43_6	chr14	102630884	102630899	+	4.91e-05																			reg_Pick1_41_vs_str_inactive_65_4	chr14	102631043	102631053	-	1.89e-05
101168	chr14	114418278	114419218	ATAC_101168	Pick6M	940	chr14	114817500	114818440	Pick6M	NA	3	3	0	0	3	0	0	3													nonregulated_Pick6	nonregulated_Pick6	nonregulated_all (n=452)	nonregulated_317												Hnf_cux_bcl_BCL6_MOUSE.H11MO.0.A	chr14	114818141	114818154	-	5.45e-05	Hnf_cux_bcl_CUX2_MOUSE.H11MO.0.C	chr14	114817779	114817790	+	6.25e-05							reg_Pick1_41_vs_non_317_1	chr14	114818288	114818299	-	6.3e-06																																																							reg_Pick1_41_vs_reg_Pick2_43_1	chr14	114817709	114817720	-	9.45e-05	reg_Pick1_41_vs_reg_Pick2_43_2	chr14	114818037	114818049	-	9.05e-05							reg_Pick1_41_vs_reg_Pick2_43_4	chr14	114817598	114817606	+	9.33e-05	reg_Pick1_41_vs_reg_Pick2_43_5	chr14	114818279	114818289	-	9.65e-05	reg_Pick1_41_vs_reg_Pick2_43_6	chr14	114818307	114818322	-	7.76e-05													reg_Pick1_41_vs_str_inactive_65_3	chr14	114817887	114817894	+	4.39e-05	reg_Pick1_41_vs_str_inactive_65_4	chr14	114818204	114818214	-	6.72e-05	reg_Pick1_41_vs_str_inactive_65_5	chr14	114817579	114817587	+	2.18e-05																									reg_Pick2_43_vs_non_317_6	chr14	114817931	114817946	+	3.56e-06																																																																			reg_Pick2_43_vs_str_inactive_65_4	chr14	114817696	114817703	+	8.78e-05
101173	chr14	114656503	114657058	ATAC_101173	Pick6M	555	chr14	115055725	115056280	Pick6M	NA	3		0	0	3	0	0	3													nonregulated_Pick6	nonregulated_Pick6	nonregulated_all (n=452)	nonregulated_317																		Hnf_cux_bcl_CUX2_MOUSE.H11MO.0.C	chr14	115056025	115056036	-	4.3e-05	Hnf_cux_bcl_HNF6_MOUSE.H11MO.0.A	chr14	115056025	115056036	+	8.61e-05	reg_Pick1_41_vs_non_317_1	chr14	115055790	115055801	-	2.78e-05																																																																															reg_Pick1_41_vs_reg_Pick2_43_5	chr14	115056025	115056035	-	1.11e-06							reg_Pick1_41_vs_str_inactive_65_1	chr14	115055985	115055993	-	7.4e-05																																																							reg_Pick2_43_vs_non_Pick2_53_1	chr14	115056163	115056170	-	6.51e-05																			reg_Pick2_43_vs_reg_Pick1_41_1	chr14	115056143	115056156	+	9.77e-05
101699	chr15	3497930	3498256	ATAC_101699	Pick1_M_360	326	chr15	3447930	3448256	Pick1_M_360	NA	NA		NA	NA	NA	NA	NA	NA																												Hnf_cux_bcl_BCL6_MOUSE.H11MO.0.A	chr15	3448129	3448142	+	5.63e-05																																																																																																																																					reg_Pick1_41_vs_str_inactive_65_5	chr15	3448141	3448149	+	6.14e-05																																											reg_Pick2_43_vs_non_Pick2_53_4	chr15	3448135	3448142	+	4.39e-05
101738	chr15	4561481	4562050	ATAC_101738	Pick1_M_360	569	chr15	4511481	4512050	Pick1_M_360	NA	3		0	0	3	0	0	3		nonregulated_Pick1												nonregulated_Pick1	nonregulated_all (n=452)																																																	reg_Pick1_41_vs_non_317_4	chr15	4511810	4511820	-	5.87e-05																																					reg_Pick1_41_vs_reg_Pick2_43_1	chr15	4511809	4511820	-	4.21e-05	reg_Pick1_41_vs_reg_Pick2_43_2	chr15	4511828	4511840	-	9.42e-05							reg_Pick1_41_vs_reg_Pick2_43_4	chr15	4511482	4511490	+	3.96e-05																																																	reg_Pick2_43_vs_non_317_2	chr15	4511952	4511964	+	2.8e-05																																																							reg_Pick2_43_vs_reg_Pick1_41_3	chr15	4511647	4511654	-	3.6e-05																																					reg_Pick2_43_vs_str_inactive_65_6	chr15	4511583	4511598	+	1.25e-05
101741	chr15	4678386	4678866	ATAC_101741	Pick1_M_360	480	chr15	4628386	4628866	Pick1_M_360	NA	1		0	0	1	0	0	1		nonregulated_Pick1												nonregulated_Pick1	nonregulated_all (n=452)													Hnf_cux_bcl_BCL6_MOUSE.H11MO.0.A	chr15	4628462	4628475	+	9.19e-05													reg_Pick1_41_vs_non_317_1	chr15	4628444	4628455	-	5.06e-05	reg_Pick1_41_vs_non_317_2	chr15	4628531	4628543	-	6.82e-05																																																							reg_Pick1_41_vs_reg_Pick2_43_2	chr15	4628530	4628542	-	6.58e-05													reg_Pick1_41_vs_reg_Pick2_43_5	chr15	4628820	4628830	-	5.1e-05																			reg_Pick1_41_vs_str_inactive_65_3	chr15	4628468	4628475	+	8.78e-05	reg_Pick1_41_vs_str_inactive_65_4	chr15	4628589	4628599	-	3.01e-05																																																																																																																			reg_Pick2_43_vs_str_inactive_65_6	chr15	4628455	4628470	-	9.69e-06
101744	chr15	4726713	4727978	ATAC_101744	Pick3_M_102	1265	chr15	4676713	4677978	Pick3_M_102	NA	5	2	0	0	5	0	0	5								nonregulated_Pick3_M						nonregulated_Pick3_M	nonregulated_all (n=452)	nonregulated_317						MA0519.1	chr15	4677372	4677383	+	2.35e-05							Hnf_cux_bcl_CUX2_MOUSE.H11MO.0.C	chr15	4677044	4677055	+	6.09e-05																																					reg_Pick1_41_vs_non_Pick1_82_1	chr15	4677767	4677778	-	7.73e-05													reg_Pick1_41_vs_non_Pick1_82_4	chr15	4677309	4677319	-	1.83e-05																									reg_Pick1_41_vs_reg_Pick2_43_4	chr15	4677804	4677812	-	7.54e-05													reg_Pick1_41_vs_str_inactive_65_1	chr15	4677881	4677889	+	2.94e-05	reg_Pick1_41_vs_str_inactive_65_2	chr15	4676730	4676740	+	1.81e-05							reg_Pick1_41_vs_str_inactive_65_4	chr15	4677461	4677471	-	8.96e-05													reg_Pick2_43_vs_non_317_2	chr15	4677619	4677631	+	3.63e-05																									reg_Pick2_43_vs_non_Pick2_53_2	chr15	4676816	4676824	+	1.21e-05							reg_Pick2_43_vs_non_Pick2_53_5	chr15	4677609	4677618	-	1.09e-05							reg_Pick2_43_vs_reg_Pick1_41_2	chr15	4676994	4677009	-	2.11e-05																									reg_Pick2_43_vs_str_inactive_65_3	chr15	4677727	4677734	-	4.39e-05	reg_Pick2_43_vs_str_inactive_65_4	chr15	4677170	4677177	+	8.78e-05	reg_Pick2_43_vs_str_inactive_65_5	chr15	4676873	4676880	+	9.74e-05
101751	chr15	4836975	4837560	ATAC_101751	Pick1_M_360	585	chr15	4786975	4787560	Pick1_M_360	NA	2		1	0	1	1	0	1	regulated_Pick1													regulated_Pick1																				Hnf_cux_bcl_CUX2_MOUSE.H11MO.0.C	chr15	4787365	4787376	+	2e-05	Hnf_cux_bcl_HNF6_MOUSE.H11MO.0.A	chr15	4787365	4787376	-	1.03e-05	reg_Pick1_41_vs_non_317_1	chr15	4787297	4787308	-	1.01e-06																			reg_Pick1_41_vs_non_317_5	chr15	4787228	4787239	-	2.05e-07																			reg_Pick1_41_vs_non_Pick1_82_4	chr15	4787289	4787299	+	1.93e-05							reg_Pick1_41_vs_reg_Pick2_43_1	chr15	4787244	4787255	+	2.57e-05	reg_Pick1_41_vs_reg_Pick2_43_2	chr15	4787537	4787549	+	9.42e-05	reg_Pick1_41_vs_reg_Pick2_43_3	chr15	4787526	4787538	+	1.57e-05							reg_Pick1_41_vs_reg_Pick2_43_5	chr15	4787366	4787376	+	1.89e-05	reg_Pick1_41_vs_reg_Pick2_43_6	chr15	4787525	4787540	-	8.73e-06	reg_Pick1_41_vs_str_inactive_65_1	chr15	4787291	4787299	-	2.94e-05							reg_Pick1_41_vs_str_inactive_65_3	chr15	4787322	4787329	-	8.78e-05													reg_Pick2_43_vs_non_317_1	chr15	4787377	4787387	-	6.6e-05																															reg_Pick2_43_vs_non_Pick2_53_2	chr15	4787098	4787106	-	1.21e-05																																					reg_Pick2_43_vs_reg_Pick1_41_5	chr15	4787406	4787417	-	3.61e-05
101793	chr15	6224854	6225669	ATAC_101793	Pick4_M_62	815	chr15	6174854	6175669	Pick4_M_62	NA	2	3	2	0	0	0	0	2																																																				reg_Pick1_41_vs_non_317_2	chr15	6175440	6175452	+	6.86e-06													reg_Pick1_41_vs_non_317_5	chr15	6175295	6175306	+	4.38e-05	reg_Pick1_41_vs_non_Pick1_82_1	chr15	6175409	6175420	-	4.61e-06	reg_Pick1_41_vs_non_Pick1_82_2	chr15	6175439	6175451	+	4.38e-06													reg_Pick1_41_vs_non_Pick1_82_5	chr15	6175505	6175513	-	1.47e-05							reg_Pick1_41_vs_reg_Pick2_43_2	chr15	6175420	6175432	+	8.75e-07																									reg_Pick1_41_vs_str_inactive_65_1	chr15	6175410	6175418	+	5.93e-05	reg_Pick1_41_vs_str_inactive_65_2	chr15	6175514	6175524	+	7.93e-05													reg_Pick1_41_vs_str_inactive_65_5	chr15	6175376	6175384	-	2.18e-05																			reg_Pick2_43_vs_non_317_4	chr15	6175379	6175389	-	9.83e-05							reg_Pick2_43_vs_non_Pick2_53_1	chr15	6175596	6175603	-	6.51e-05
102008	chr15	10179123	10179808	ATAC_102008	Pick2_F_252	685	chr15	10108878	10109563	Pick2_F_252	NA	1	1	0	0	1	0	0	1				nonregulated_Pick2										nonregulated_Pick2	nonregulated_all (n=452)																																																																																																																			reg_Pick1_41_vs_reg_Pick2_43_5	chr15	10109364	10109374	+	4.61e-05													reg_Pick1_41_vs_str_inactive_65_2	chr15	10109129	10109139	+	8.97e-05																																					reg_Pick2_43_vs_non_317_4	chr15	10108931	10108941	+	5.66e-05																															reg_Pick2_43_vs_reg_Pick1_41_1	chr15	10109375	10109388	-	7.75e-05																															reg_Pick2_43_vs_str_inactive_65_3	chr15	10109021	10109028	+	4.39e-05	reg_Pick2_43_vs_str_inactive_65_4	chr15	10109193	10109200	+	8.78e-05
102010	chr15	10183594	10183884	ATAC_102010	Pick2_F_252	290	chr15	10113349	10113639	Pick2_F_252	NA	3		0	1	2	0	0	3																																																																																																																																																																						reg_Pick1_41_vs_str_inactive_65_5	chr15	10113470	10113478	-	3.96e-05																																																													reg_Pick2_43_vs_reg_Pick1_41_2	chr15	10113581	10113596	+	4.85e-05
102016	chr15	10224590	10225055	ATAC_102016	Pick2_F_252	465	chr15	10154345	10154810	Pick2_F_252	NA	2		0	1	1	0	1	1			regulated_Pick2											regulated_Pick2																																																																																												reg_Pick1_41_vs_reg_Pick2_43_1	chr15	10154365	10154376	-	1.94e-05																																																																																					reg_Pick2_43_vs_non_317_6	chr15	10154702	10154717	+	4.34e-05																																																													reg_Pick2_43_vs_str_inactive_65_3	chr15	10154736	10154743	-	4.39e-05
102068	chr15	10718780	10719069	ATAC_102068	Pick4_M_62	289	chr15	10648535	10648824	Pick4_M_62	NA	NA		NA	NA	NA	NA	NA	NA																						MA0519.1	chr15	10648809	10648820	+	2.64e-05							Hnf_cux_bcl_CUX2_MOUSE.H11MO.0.C	chr15	10648683	10648694	+	3.27e-05	Hnf_cux_bcl_HNF6_MOUSE.H11MO.0.A	chr15	10648683	10648694	-	2.7e-05																																																													reg_Pick1_41_vs_reg_Pick2_43_1	chr15	10648780	10648791	+	3.32e-05																									reg_Pick1_41_vs_reg_Pick2_43_6	chr15	10648792	10648807	+	4.43e-05																																																																			reg_Pick2_43_vs_non_Pick2_53_2	chr15	10648742	10648750	+	6.59e-05																																																							reg_Pick2_43_vs_str_inactive_65_4	chr15	10648602	10648609	+	8.78e-05							reg_Pick2_43_vs_str_inactive_65_6	chr15	10648753	10648768	+	2.86e-06
102250	chr15	21000421	21000994	ATAC_102250	Pick3_M_102	573	chr15	20930176	20930749	Pick3_M_102	NA	3		1	0	2	0	0	3							regulated_Pick3_M							regulated_Pick3_M														Hnf_cux_bcl_BCL6_MOUSE.H11MO.0.A	chr15	20930606	20930619	-	8.15e-05							Hnf_cux_bcl_HNF6_MOUSE.H11MO.0.A	chr15	20930497	20930508	-	6.6e-05							reg_Pick1_41_vs_non_317_2	chr15	20930414	20930426	-	9.24e-06													reg_Pick1_41_vs_non_317_5	chr15	20930721	20930732	-	1.34e-05																																																	reg_Pick1_41_vs_reg_Pick2_43_4	chr15	20930343	20930351	-	5.75e-05	reg_Pick1_41_vs_reg_Pick2_43_5	chr15	20930498	20930508	+	6.01e-06
102271	chr15	25069673	25070081	ATAC_102271	Pick1_M_360	408	chr15	24999428	24999836	Pick1_M_360	NA	2		0	0	2	0	0	2		nonregulated_Pick1												nonregulated_Pick1	nonregulated_all (n=452)													Hnf_cux_bcl_BCL6_MOUSE.H11MO.0.A	chr15	24999654	24999667	-	5.55e-05							Hnf_cux_bcl_HNF6_MOUSE.H11MO.0.A	chr15	24999743	24999754	-	0.0001							reg_Pick1_41_vs_non_317_2	chr15	24999461	24999473	+	8.28e-05																									reg_Pick1_41_vs_non_Pick1_82_2	chr15	24999454	24999466	+	5.56e-05	reg_Pick1_41_vs_non_Pick1_82_3	chr15	24999814	24999821	+	6.51e-05																			reg_Pick1_41_vs_reg_Pick2_43_2	chr15	24999456	24999468	+	9.49e-05																			reg_Pick1_41_vs_reg_Pick2_43_6	chr15	24999450	24999465	-	9.9e-06							reg_Pick1_41_vs_str_inactive_65_2	chr15	24999557	24999567	-	1.81e-05							reg_Pick1_41_vs_str_inactive_65_4	chr15	24999458	24999468	+	3.21e-05																																																																																																							reg_Pick2_43_vs_str_inactive_65_4	chr15	24999604	24999611	+	8.78e-05
102542	chr15	31063453	31064339	ATAC_102542	Pick3_M_102	886	chr15	30993208	30994094	Pick3_M_102	NA	4	1	0	1	3	0	1	3																																																																reg_Pick1_41_vs_non_317_4	chr15	30993839	30993849	-	4.76e-05																																											reg_Pick1_41_vs_reg_Pick2_43_2	chr15	30993336	30993348	+	1.59e-05													reg_Pick1_41_vs_reg_Pick2_43_5	chr15	30993289	30993299	+	2.82e-05																			reg_Pick1_41_vs_str_inactive_65_3	chr15	30993553	30993560	-	4.39e-05																																					reg_Pick2_43_vs_non_317_6	chr15	30993665	30993680	+	2.62e-05													reg_Pick2_43_vs_non_Pick2_53_4	chr15	30993931	30993938	-	4.39e-05																																											reg_Pick2_43_vs_str_inactive_65_3	chr15	30993912	30993919	+	4.39e-05													reg_Pick2_43_vs_str_inactive_65_6	chr15	30993850	30993865	-	5.59e-05
102545	chr15	31117227	31117752	ATAC_102545	Pick1_M_360	525	chr15	31046982	31047507	Pick1_M_360	NA	6	1	2	0	4	2	0	4	regulated_Pick1													regulated_Pick1																										Hnf_cux_bcl_HNF6_MOUSE.H11MO.0.A	chr15	31047114	31047125	-	8.81e-05													reg_Pick1_41_vs_non_317_3	chr15	31047227	31047238	+	1.38e-05													reg_Pick1_41_vs_non_Pick1_82_1	chr15	31047197	31047208	-	1.5e-05	reg_Pick1_41_vs_non_Pick1_82_2	chr15	31047262	31047274	-	2.52e-05																																					reg_Pick1_41_vs_reg_Pick2_43_4	chr15	31047228	31047236	+	7.54e-05													reg_Pick1_41_vs_str_inactive_65_1	chr15	31047198	31047206	+	1.47e-05																			reg_Pick1_41_vs_str_inactive_65_5	chr15	31047427	31047435	-	7.93e-05							reg_Pick2_43_vs_non_317_2	chr15	31047281	31047293	-	7.46e-05							reg_Pick2_43_vs_non_317_4	chr15	31047479	31047489	-	8.3e-05													reg_Pick2_43_vs_non_Pick2_53_2	chr15	31047248	31047256	-	1.21e-05																																																																			reg_Pick2_43_vs_str_inactive_65_6	chr15	31047238	31047253	+	5.3e-05
102876	chr15	36960090	36961045	ATAC_102876	Pick4_M_62	955	chr15	36889845	36890800	Pick4_M_62	NA	5		2	0	3	0	0	5																												Hnf_cux_bcl_BCL6_MOUSE.H11MO.0.A	chr15	36889913	36889926	+	2.06e-05													reg_Pick1_41_vs_non_317_1	chr15	36890159	36890170	+	1.24e-05	reg_Pick1_41_vs_non_317_2	chr15	36889951	36889963	+	5.06e-05																									reg_Pick1_41_vs_non_Pick1_82_2	chr15	36890602	36890614	-	6.26e-05	reg_Pick1_41_vs_non_Pick1_82_3	chr15	36890402	36890409	+	6.51e-05	reg_Pick1_41_vs_non_Pick1_82_4	chr15	36890086	36890096	-	6.41e-05																																																																															reg_Pick2_43_vs_non_317_2	chr15	36890769	36890781	+	6.18e-05	reg_Pick2_43_vs_non_317_3	chr15	36890691	36890698	+	8e-05													reg_Pick2_43_vs_non_Pick2_53_1	chr15	36890540	36890547	+	6.51e-05	reg_Pick2_43_vs_non_Pick2_53_2	chr15	36890191	36890199	-	3.4e-05	reg_Pick2_43_vs_non_Pick2_53_4	chr15	36889919	36889926	+	4.39e-05							reg_Pick2_43_vs_reg_Pick1_41_1	chr15	36890219	36890232	+	2.19e-05																																																	reg_Pick2_43_vs_str_inactive_65_6	chr15	36890701	36890716	+	5.3e-05
103053	chr15	39813327	39814497	ATAC_103053	Hepatocytes	1170	chr15	39644873	39646043	NA	hepa	5		1	0	4	0	1	4																						MA0519.1	chr15	39645260	39645271	-	1.5e-05							Hnf_cux_bcl_CUX2_MOUSE.H11MO.0.C	chr15	39645247	39645258	-	4.41e-05	Hnf_cux_bcl_HNF6_MOUSE.H11MO.0.A	chr15	39645247	39645258	+	2.21e-05													reg_Pick1_41_vs_non_317_3	chr15	39645917	39645928	+	3.73e-05	reg_Pick1_41_vs_non_317_4	chr15	39645480	39645490	-	3.94e-05	reg_Pick1_41_vs_non_317_5	chr15	39645904	39645915	+	4.47e-05																															reg_Pick1_41_vs_reg_Pick2_43_1	chr15	39645901	39645912	+	4.87e-05							reg_Pick1_41_vs_reg_Pick2_43_3	chr15	39645622	39645634	+	5.67e-05													reg_Pick1_41_vs_reg_Pick2_43_6	chr15	39645379	39645394	+	5.94e-05							reg_Pick1_41_vs_str_inactive_65_2	chr15	39645572	39645582	+	6.89e-05	reg_Pick1_41_vs_str_inactive_65_3	chr15	39645271	39645278	-	8.78e-05																			reg_Pick2_43_vs_non_317_2	chr15	39645335	39645347	-	4.73e-05							reg_Pick2_43_vs_non_317_4	chr15	39645714	39645724	+	1.59e-05	reg_Pick2_43_vs_non_317_6	chr15	39645317	39645332	-	6.64e-05	reg_Pick2_43_vs_non_Pick2_53_1	chr15	39645146	39645153	+	6.51e-05													reg_Pick2_43_vs_non_Pick2_53_5	chr15	39645781	39645790	-	7.84e-05	reg_Pick2_43_vs_reg_Pick1_41_1	chr15	39645003	39645016	-	7.01e-05	reg_Pick2_43_vs_reg_Pick1_41_2	chr15	39645412	39645427	+	1.39e-05													reg_Pick2_43_vs_reg_Pick1_41_5	chr15	39645348	39645359	+	2.45e-05																			reg_Pick2_43_vs_str_inactive_65_5	chr15	39645339	39645346	+	9.74e-05
103218	chr15	44640262	44640629	ATAC_103218	Pick2_F_252	367	chr15	44471808	44472175	Pick2_F_252	NA	1		0	0	1	0	1	0																						MA0519.1	chr15	44472048	44472059	+	6.41e-05	Hnf_cux_bcl_BCL6_MOUSE.H11MO.0.A	chr15	44471837	44471850	+	7.44e-05	Hnf_cux_bcl_CUX2_MOUSE.H11MO.0.C	chr15	44472087	44472098	-	9.41e-05																			reg_Pick1_41_vs_non_317_3	chr15	44471900	44471911	+	7.5e-05																			reg_Pick1_41_vs_non_Pick1_82_2	chr15	44472151	44472163	+	3.17e-05																									reg_Pick1_41_vs_reg_Pick2_43_2	chr15	44472153	44472165	+	7.97e-05																			reg_Pick1_41_vs_reg_Pick2_43_6	chr15	44472154	44472169	-	4.43e-05																			reg_Pick1_41_vs_str_inactive_65_4	chr15	44472080	44472090	-	6.25e-05							reg_Pick2_43_vs_non_317_1	chr15	44472065	44472075	-	7.11e-05
103222	chr15	44689389	44690423	ATAC_103222	Pick2_F_252	1034	chr15	44520935	44521969	Pick2_F_252	NA	2	2	0	0	2	0	1	1																												Hnf_cux_bcl_BCL6_MOUSE.H11MO.0.A	chr15	44521224	44521237	+	8.09e-05													reg_Pick1_41_vs_non_317_1	chr15	44521336	44521347	+	5.96e-05							reg_Pick1_41_vs_non_317_3	chr15	44521500	44521511	+	7.61e-05							reg_Pick1_41_vs_non_317_5	chr15	44521110	44521121	-	8.99e-05	reg_Pick1_41_vs_non_Pick1_82_1	chr15	44521813	44521824	+	8.81e-05																															reg_Pick1_41_vs_reg_Pick2_43_2	chr15	44521236	44521248	+	6.19e-05	reg_Pick1_41_vs_reg_Pick2_43_3	chr15	44521493	44521505	-	4.46e-05													reg_Pick1_41_vs_reg_Pick2_43_6	chr15	44521615	44521630	-	9.68e-05	reg_Pick1_41_vs_str_inactive_65_1	chr15	44521815	44521823	-	1.47e-05																			reg_Pick1_41_vs_str_inactive_65_5	chr15	44521072	44521080	-	2.18e-05																									reg_Pick2_43_vs_non_317_6	chr15	44521882	44521897	-	7.03e-05																									reg_Pick2_43_vs_reg_Pick1_41_1	chr15	44521643	44521656	+	1.32e-05																			reg_Pick2_43_vs_reg_Pick1_41_5	chr15	44521771	44521782	+	2.12e-06							reg_Pick2_43_vs_str_inactive_65_3	chr15	44521885	44521892	+	4.39e-05
103223	chr15	44716932	44717726	ATAC_103223	Pick2_F_252	794	chr15	44548478	44549272	Pick2_F_252	NA	4	1	0	0	4	1	1	2																																																																																														reg_Pick1_41_vs_non_Pick1_82_4	chr15	44548640	44548650	+	1.14e-05	reg_Pick1_41_vs_non_Pick1_82_5	chr15	44548957	44548965	+	4.46e-05	reg_Pick1_41_vs_reg_Pick2_43_1	chr15	44548777	44548788	+	3.97e-06																																																													reg_Pick2_43_vs_non_317_1	chr15	44548568	44548578	-	8.55e-05													reg_Pick2_43_vs_non_317_4	chr15	44549249	44549259	-	1.11e-05																			reg_Pick2_43_vs_non_Pick2_53_4	chr15	44548524	44548531	+	4.39e-05																																																							reg_Pick2_43_vs_str_inactive_65_5	chr15	44549093	44549100	-	9.74e-05	reg_Pick2_43_vs_str_inactive_65_6	chr15	44548973	44548988	+	2.14e-05
103227	chr15	44746603	44747039	ATAC_103227	Pick2_F_252	436	chr15	44578149	44578585	Pick2_F_252	NA	1		0	0	1	1	0	0																												Hnf_cux_bcl_BCL6_MOUSE.H11MO.0.A	chr15	44578564	44578577	+	8.79e-05													reg_Pick1_41_vs_non_317_1	chr15	44578574	44578585	+	4.1e-05																																																																																																																																																							reg_Pick2_43_vs_non_Pick2_53_1	chr15	44578186	44578193	+	6.51e-05
103396	chr15	53609398	53610226	ATAC_103396	Pericentral hepatocytes (PC)	828	chr15	53440953	53441781	NA	PC	4		0	1	3	0	0	4																																																																																								reg_Pick1_41_vs_non_Pick1_82_3	chr15	53441089	53441096	-	6.51e-05																																																																															reg_Pick2_43_vs_non_317_1	chr15	53441246	53441256	-	7.95e-05													reg_Pick2_43_vs_non_317_4	chr15	53441118	53441128	+	4.4e-05																																					reg_Pick2_43_vs_reg_Pick1_41_2	chr15	53441505	53441520	+	3.11e-05																									reg_Pick2_43_vs_str_inactive_65_3	chr15	53441321	53441328	+	9.74e-05							reg_Pick2_43_vs_str_inactive_65_5	chr15	53441121	53441128	-	9.74e-05	reg_Pick2_43_vs_str_inactive_65_6	chr15	53441215	53441230	-	1.92e-05
103413	chr15	54393701	54394238	ATAC_103413	HSC (Hepatic stellate cells)	537	chr15	54225256	54225793	NA	HSC	NA		NA	NA	NA	NA	NA	NA																						MA0519.1	chr15	54225443	54225454	+	2.66e-06	Hnf_cux_bcl_BCL6_MOUSE.H11MO.0.A	chr15	54225600	54225613	-	5.96e-06																			reg_Pick1_41_vs_non_317_2	chr15	54225301	54225313	+	3.48e-05																																																																																																																																					reg_Pick2_43_vs_non_317_4	chr15	54225663	54225673	+	4.55e-05							reg_Pick2_43_vs_non_Pick2_53_1	chr15	54225701	54225708	+	6.51e-05	reg_Pick2_43_vs_non_Pick2_53_2	chr15	54225629	54225637	-	8.05e-05																			reg_Pick2_43_vs_reg_Pick1_41_2	chr15	54225773	54225788	+	6.65e-05
103767	chr15	59319559	59320147	ATAC_103767	Pick2_F_252	588	chr15	59151114	59151702	Pick2_F_252	NA	3		0	0	3	0	0	3				nonregulated_Pick2										nonregulated_Pick2	nonregulated_all (n=452)																																																	reg_Pick1_41_vs_non_317_4	chr15	59151496	59151506	+	1.57e-05																																																																																											reg_Pick1_41_vs_str_inactive_65_4	chr15	59151635	59151645	+	5.42e-05																															reg_Pick2_43_vs_non_317_6	chr15	59151230	59151245	+	9.67e-05	reg_Pick2_43_vs_non_Pick2_53_1	chr15	59151663	59151670	+	6.51e-05																															reg_Pick2_43_vs_reg_Pick1_41_3	chr15	59151562	59151569	-	3.6e-05	reg_Pick2_43_vs_reg_Pick1_41_4	chr15	59151613	59151621	-	4.21e-05	reg_Pick2_43_vs_reg_Pick1_41_5	chr15	59151394	59151405	+	5.19e-05																									reg_Pick2_43_vs_str_inactive_65_6	chr15	59151555	59151570	+	4.61e-05
103862	chr15	60738030	60738626	ATAC_103862	Pick2_F_252	596	chr15	60569585	60570181	Pick2_F_252	NA	4		1	0	3	0	0	4																																																																reg_Pick1_41_vs_non_317_4	chr15	60569668	60569678	-	5.64e-05																																					reg_Pick1_41_vs_reg_Pick2_43_1	chr15	60570008	60570019	+	1.98e-05													reg_Pick1_41_vs_reg_Pick2_43_4	chr15	60570164	60570172	-	3.96e-05																															reg_Pick1_41_vs_str_inactive_65_4	chr15	60569808	60569818	+	7.05e-05							reg_Pick2_43_vs_non_317_1	chr15	60570094	60570104	-	3.82e-05	reg_Pick2_43_vs_non_317_2	chr15	60570144	60570156	-	2.2e-05																																																	reg_Pick2_43_vs_reg_Pick1_41_2	chr15	60569891	60569906	+	2.09e-05																									reg_Pick2_43_vs_str_inactive_65_3	chr15	60570090	60570097	+	4.39e-05
103880	chr15	60892492	60893427	ATAC_103880	Pick2_F_252	935	chr15	60724047	60724982	Pick2_F_252	NA	2	1	0	0	2	1	0	1																						MA0519.1	chr15	60724279	60724290	-	7.33e-05																									reg_Pick1_41_vs_non_317_2	chr15	60724626	60724638	+	9.82e-05	reg_Pick1_41_vs_non_317_3	chr15	60724458	60724469	+	3.46e-05																																											reg_Pick1_41_vs_reg_Pick2_43_1	chr15	60724835	60724846	+	9.26e-05	reg_Pick1_41_vs_reg_Pick2_43_2	chr15	60724627	60724639	+	3.21e-05																			reg_Pick1_41_vs_reg_Pick2_43_6	chr15	60724621	60724636	-	2.82e-07	reg_Pick1_41_vs_str_inactive_65_1	chr15	60724720	60724728	+	2.94e-05													reg_Pick1_41_vs_str_inactive_65_4	chr15	60724848	60724858	+	5.28e-06							reg_Pick2_43_vs_non_317_1	chr15	60724725	60724735	+	4.34e-05													reg_Pick2_43_vs_non_317_4	chr15	60724214	60724224	+	5.66e-05	reg_Pick2_43_vs_non_317_6	chr15	60724752	60724767	-	1.74e-05																															reg_Pick2_43_vs_reg_Pick1_41_2	chr15	60724704	60724719	+	4.73e-05
103882	chr15	60915539	60916574	ATAC_103882	Pick2_F_252	1035	chr15	60747094	60748129	Pick2_F_252	NA	1		0	0	1	0	0	1				nonregulated_Pick2										nonregulated_Pick2	nonregulated_all (n=452)													Hnf_cux_bcl_BCL6_MOUSE.H11MO.0.A	chr15	60747569	60747582	+	8.2e-05																			reg_Pick1_41_vs_non_317_2	chr15	60747882	60747894	-	5.77e-05							reg_Pick1_41_vs_non_317_4	chr15	60747580	60747590	+	3.85e-05	reg_Pick1_41_vs_non_317_5	chr15	60747761	60747772	+	5.76e-05	reg_Pick1_41_vs_non_Pick1_82_1	chr15	60747866	60747877	-	6.92e-05																			reg_Pick1_41_vs_non_Pick1_82_5	chr15	60747387	60747395	-	1.47e-05																																					reg_Pick1_41_vs_str_inactive_65_1	chr15	60747433	60747441	-	7.4e-05																																											reg_Pick2_43_vs_non_317_4	chr15	60747596	60747606	-	8.3e-05							reg_Pick2_43_vs_non_Pick2_53_1	chr15	60748030	60748037	-	6.51e-05							reg_Pick2_43_vs_non_Pick2_53_4	chr15	60747703	60747710	+	4.39e-05							reg_Pick2_43_vs_reg_Pick1_41_1	chr15	60747484	60747497	+	1.2e-05																																					reg_Pick2_43_vs_str_inactive_65_4	chr15	60747392	60747399	+	8.78e-05	reg_Pick2_43_vs_str_inactive_65_5	chr15	60747380	60747387	+	4.39e-05
103883	chr15	60920822	60921673	ATAC_103883	Pick2_F_252	851	chr15	60752377	60753228	Pick2_F_252	NA	NA		NA	NA	NA	NA	NA	NA																						MA0519.1	chr15	60752900	60752911	-	2.45e-05	Hnf_cux_bcl_BCL6_MOUSE.H11MO.0.A	chr15	60752900	60752913	-	1.8e-06	Hnf_cux_bcl_CUX2_MOUSE.H11MO.0.C	chr15	60752967	60752978	+	4.41e-05	Hnf_cux_bcl_HNF6_MOUSE.H11MO.0.A	chr15	60752967	60752978	-	2.21e-05																									reg_Pick1_41_vs_non_317_5	chr15	60753020	60753031	-	6.43e-05																															reg_Pick1_41_vs_reg_Pick2_43_1	chr15	60753028	60753039	-	3.47e-06																																					reg_Pick1_41_vs_str_inactive_65_2	chr15	60752493	60752503	+	3.26e-05							reg_Pick1_41_vs_str_inactive_65_4	chr15	60752886	60752896	-	2.22e-05																									reg_Pick2_43_vs_non_317_4	chr15	60752493	60752503	+	9.83e-05	reg_Pick2_43_vs_non_317_6	chr15	60752927	60752942	-	6.57e-05													reg_Pick2_43_vs_non_Pick2_53_4	chr15	60752401	60752408	+	4.39e-05													reg_Pick2_43_vs_reg_Pick1_41_2	chr15	60752812	60752827	-	4.05e-05																									reg_Pick2_43_vs_str_inactive_65_3	chr15	60753042	60753049	-	4.39e-05							reg_Pick2_43_vs_str_inactive_65_5	chr15	60752792	60752799	+	9.74e-05
103888	chr15	60996426	60996654	ATAC_103888	Pick2_F_252	228	chr15	60827981	60828209	Pick2_F_252	NA	NA		NA	NA	NA	NA	NA	NA																																														reg_Pick1_41_vs_non_317_1	chr15	60828151	60828162	+	2.96e-05																																																																																																																																					reg_Pick2_43_vs_non_317_3	chr15	60828127	60828134	-	4.39e-05																																																																																					reg_Pick2_43_vs_str_inactive_65_5	chr15	60828050	60828057	+	9.74e-05	reg_Pick2_43_vs_str_inactive_65_6	chr15	60828064	60828079	-	8.09e-05
103889	chr15	61045621	61046277	ATAC_103889	Pick2_F_252	656	chr15	60877176	60877832	Pick2_F_252	NA	3		0	0	3	0	0	3				nonregulated_Pick2										nonregulated_Pick2	nonregulated_all (n=452)							MA0519.1	chr15	60877434	60877445	+	4.94e-06																																											reg_Pick1_41_vs_non_317_5	chr15	60877468	60877479	+	3.57e-05	reg_Pick1_41_vs_non_Pick1_82_1	chr15	60877736	60877747	+	6.35e-06							reg_Pick1_41_vs_non_Pick1_82_3	chr15	60877186	60877193	-	6.51e-05																									reg_Pick1_41_vs_reg_Pick2_43_3	chr15	60877714	60877726	+	1.24e-05																			reg_Pick1_41_vs_str_inactive_65_1	chr15	60877461	60877469	-	4.14e-05													reg_Pick1_41_vs_str_inactive_65_4	chr15	60877566	60877576	+	6.25e-05	reg_Pick1_41_vs_str_inactive_65_5	chr15	60877311	60877319	+	6.14e-05																			reg_Pick2_43_vs_non_317_4	chr15	60877512	60877522	+	6.86e-05																																																																									reg_Pick2_43_vs_str_inactive_65_4	chr15	60877611	60877618	+	8.78e-05							reg_Pick2_43_vs_str_inactive_65_6	chr15	60877478	60877493	-	3.18e-06
104523	chr15	74960772	74961104	ATAC_104523	Pick2_F_252	332	chr15	74791202	74791534	Pick2_F_252	NA	3		0	0	3	0	0	3				nonregulated_Pick2										nonregulated_Pick2	nonregulated_all (n=452)							MA0519.1	chr15	74791281	74791292	+	1.5e-05	Hnf_cux_bcl_BCL6_MOUSE.H11MO.0.A	chr15	74791279	74791292	+	1.14e-05																																					reg_Pick1_41_vs_non_317_5	chr15	74791253	74791264	+	5.15e-06																																																																															reg_Pick1_41_vs_str_inactive_65_3	chr15	74791512	74791519	-	4.39e-05																																																																									reg_Pick2_43_vs_reg_Pick1_41_2	chr15	74791271	74791286	-	4.85e-05																																											reg_Pick2_43_vs_str_inactive_65_6	chr15	74791352	74791367	+	3.27e-05
104528	chr15	75106056	75106548	ATAC_104528	Pick4_M_62	492	chr15	74936486	74936978	Pick4_M_62	NA	NA		NA	NA	NA	NA	NA	NA																																														reg_Pick1_41_vs_non_317_1	chr15	74936765	74936776	-	8.57e-05													reg_Pick1_41_vs_non_317_4	chr15	74936902	74936912	+	2.06e-05													reg_Pick1_41_vs_non_Pick1_82_2	chr15	74936680	74936692	+	6.49e-05																			reg_Pick1_41_vs_reg_Pick2_43_1	chr15	74936882	74936893	-	1.76e-05																																					reg_Pick1_41_vs_str_inactive_65_2	chr15	74936643	74936653	+	1.65e-05	reg_Pick1_41_vs_str_inactive_65_3	chr15	74936788	74936795	-	4.39e-05																																					reg_Pick2_43_vs_non_317_6	chr15	74936544	74936559	+	3.03e-05																																																													reg_Pick2_43_vs_str_inactive_65_3	chr15	74936597	74936604	-	4.39e-05	reg_Pick2_43_vs_str_inactive_65_4	chr15	74936493	74936500	+	8.78e-05
104549	chr15	75305610	75306500	ATAC_104549	Pick2_F_252	890	chr15	75136040	75136930	Pick2_F_252	NA	3	5	0	0	3	0	1	2																						MA0519.1	chr15	75136761	75136772	-	2.35e-05	Hnf_cux_bcl_BCL6_MOUSE.H11MO.0.A	chr15	75136761	75136774	-	2.95e-05																									reg_Pick1_41_vs_non_317_3	chr15	75136337	75136348	+	9.13e-05							reg_Pick1_41_vs_non_317_5	chr15	75136164	75136175	+	9.35e-05	reg_Pick1_41_vs_non_Pick1_82_1	chr15	75136463	75136474	-	1.5e-05																																					reg_Pick1_41_vs_reg_Pick2_43_3	chr15	75136858	75136870	-	4.1e-05													reg_Pick1_41_vs_reg_Pick2_43_6	chr15	75136651	75136666	-	1.98e-05	reg_Pick1_41_vs_str_inactive_65_1	chr15	75136464	75136472	+	1.47e-05																			reg_Pick1_41_vs_str_inactive_65_5	chr15	75136566	75136574	-	3.96e-05																									reg_Pick2_43_vs_non_317_6	chr15	75136633	75136648	-	1.29e-05																			reg_Pick2_43_vs_non_Pick2_53_5	chr15	75136669	75136678	+	5.79e-05	reg_Pick2_43_vs_reg_Pick1_41_1	chr15	75136586	75136599	+	3.04e-05																			reg_Pick2_43_vs_reg_Pick1_41_5	chr15	75136168	75136179	+	3.9e-05
104550	chr15	75309077	75309629	ATAC_104550	Pick2_F_252	552	chr15	75139507	75140059	Pick2_F_252	NA	3	1	0	0	3	1	0	2																						MA0519.1	chr15	75139868	75139879	+	4.13e-05																																																																																																																																																																			reg_Pick2_43_vs_non_317_4	chr15	75139611	75139621	-	3.42e-05
104565	chr15	75425332	75425645	ATAC_104565	Pick2_F_252	313	chr15	75255762	75256075	Pick2_F_252	NA	NA		NA	NA	NA	NA	NA	NA																												Hnf_cux_bcl_BCL6_MOUSE.H11MO.0.A	chr15	75255854	75255867	+	7.31e-05																																																																																																																									reg_Pick1_41_vs_str_inactive_65_3	chr15	75255849	75255856	-	8.78e-05													reg_Pick2_43_vs_non_317_1	chr15	75255871	75255881	+	7.61e-05																									reg_Pick2_43_vs_non_Pick2_53_1	chr15	75255826	75255833	-	6.51e-05																																																																			reg_Pick2_43_vs_str_inactive_65_5	chr15	75256001	75256008	-	9.74e-05
105269	chr15	81820229	81820546	ATAC_105269	Pick1_M_360	317	chr15	81650659	81650976	Pick1_M_360	NA	2		1	0	1	0	0	2																																																																																																																																																										reg_Pick1_41_vs_str_inactive_65_3	chr15	81650782	81650789	+	8.78e-05	reg_Pick1_41_vs_str_inactive_65_4	chr15	81650766	81650776	-	6.25e-05																																					reg_Pick2_43_vs_non_Pick2_53_1	chr15	81650661	81650668	+	6.51e-05																																																							reg_Pick2_43_vs_str_inactive_65_3	chr15	81650673	81650680	-	4.39e-05							reg_Pick2_43_vs_str_inactive_65_5	chr15	81650813	81650820	+	9.74e-05
105338	chr15	82382583	82382833	ATAC_105338	Pick1_M_360	250	chr15	82213013	82213263	Pick1_M_360	NA	2		1	0	1	0	1	1																																		Hnf_cux_bcl_CUX2_MOUSE.H11MO.0.C	chr15	82213069	82213080	-	1.6e-05	Hnf_cux_bcl_HNF6_MOUSE.H11MO.0.A	chr15	82213069	82213080	+	6.6e-05	reg_Pick1_41_vs_non_317_1	chr15	82213119	82213130	-	5.79e-05	reg_Pick1_41_vs_non_317_2	chr15	82213071	82213083	-	1.51e-05																									reg_Pick1_41_vs_non_Pick1_82_2	chr15	82213072	82213084	-	9.4e-05																																																													reg_Pick1_41_vs_str_inactive_65_2	chr15	82213070	82213080	-	2.99e-06
105345	chr15	82434534	82435131	ATAC_105345	Pick1_M_360	597	chr15	82264964	82265561	Pick1_M_360	NA	1		0	0	1	0	0	1		nonregulated_Pick1												nonregulated_Pick1	nonregulated_all (n=452)																																					reg_Pick1_41_vs_non_317_2	chr15	82265129	82265141	+	8.71e-05													reg_Pick1_41_vs_non_317_5	chr15	82265342	82265353	+	7.33e-05													reg_Pick1_41_vs_non_Pick1_82_3	chr15	82265498	82265505	+	6.51e-05																															reg_Pick1_41_vs_reg_Pick2_43_4	chr15	82265048	82265056	-	3.96e-05																																																																																																																			reg_Pick2_43_vs_reg_Pick1_41_4	chr15	82265344	82265352	-	4.21e-05
105346	chr15	82437906	82438435	ATAC_105346	Pick1_M_360	529	chr15	82268336	82268865	Pick1_M_360	NA	2		0	0	2	0	1	1																																																																reg_Pick1_41_vs_non_317_4	chr15	82268717	82268727	+	4.32e-05																									reg_Pick1_41_vs_non_Pick1_82_4	chr15	82268678	82268688	-	9.41e-06							reg_Pick1_41_vs_reg_Pick2_43_1	chr15	82268339	82268350	+	3.14e-05																																																																			reg_Pick2_43_vs_non_317_2	chr15	82268433	82268445	-	7.58e-08																									reg_Pick2_43_vs_non_Pick2_53_2	chr15	82268517	82268525	-	4.39e-05																															reg_Pick2_43_vs_reg_Pick1_41_4	chr15	82268611	82268619	+	8.17e-05																									reg_Pick2_43_vs_str_inactive_65_5	chr15	82268437	82268444	+	4.39e-05
105351	chr15	82457281	82457903	ATAC_105351	Pick1_M_360	622	chr15	82287711	82288333	Pick1_M_360	NA	2		0	0	2	0	0	2		nonregulated_Pick1												nonregulated_Pick1	nonregulated_all (n=452)																															reg_Pick1_41_vs_non_317_1	chr15	82287934	82287945	-	8.06e-05																																					reg_Pick1_41_vs_non_Pick1_82_3	chr15	82287758	82287765	-	6.51e-05							reg_Pick1_41_vs_non_Pick1_82_5	chr15	82287858	82287866	+	1.47e-05	reg_Pick1_41_vs_reg_Pick2_43_1	chr15	82287766	82287777	+	3.48e-05																																											reg_Pick1_41_vs_str_inactive_65_3	chr15	82288031	82288038	-	4.39e-05													reg_Pick2_43_vs_non_317_1	chr15	82287983	82287993	-	6.67e-05																																					reg_Pick2_43_vs_non_Pick2_53_4	chr15	82288294	82288301	+	4.39e-05																															reg_Pick2_43_vs_reg_Pick1_41_5	chr15	82287981	82287992	-	7.02e-05													reg_Pick2_43_vs_str_inactive_65_4	chr15	82287854	82287861	+	8.78e-05	reg_Pick2_43_vs_str_inactive_65_5	chr15	82287837	82287844	-	4.39e-05	reg_Pick2_43_vs_str_inactive_65_6	chr15	82288306	82288321	-	2.26e-05
105501	chr15	84095813	84096459	ATAC_105501	Pick2_F_252	646	chr15	83926243	83926889	Pick2_F_252	NA	5		0	0	5	1	0	4																												Hnf_cux_bcl_BCL6_MOUSE.H11MO.0.A	chr15	83926839	83926852	-	3.73e-05																																					reg_Pick1_41_vs_non_317_5	chr15	83926407	83926418	+	3.52e-05							reg_Pick1_41_vs_non_Pick1_82_2	chr15	83926767	83926779	+	4.74e-05																			reg_Pick1_41_vs_reg_Pick2_43_1	chr15	83926261	83926272	-	3.06e-05	reg_Pick1_41_vs_reg_Pick2_43_2	chr15	83926769	83926781	+	6.72e-05							reg_Pick1_41_vs_reg_Pick2_43_4	chr15	83926832	83926840	+	9.33e-05																									reg_Pick1_41_vs_str_inactive_65_3	chr15	83926780	83926787	-	8.78e-05																			reg_Pick2_43_vs_non_317_2	chr15	83926453	83926465	-	2.93e-05																																											reg_Pick2_43_vs_reg_Pick1_41_1	chr15	83926423	83926436	-	9.71e-05													reg_Pick2_43_vs_reg_Pick1_41_4	chr15	83926593	83926601	-	4.21e-05																			reg_Pick2_43_vs_str_inactive_65_4	chr15	83926401	83926408	+	8.78e-05	reg_Pick2_43_vs_str_inactive_65_5	chr15	83926528	83926535	-	4.39e-05	reg_Pick2_43_vs_str_inactive_65_6	chr15	83926543	83926558	+	3.98e-05
105504	chr15	84112889	84113284	ATAC_105504	Pick2_F_252	395	chr15	83943319	83943714	Pick2_F_252	NA	3		0	0	3	1	0	2																						MA0519.1	chr15	83943634	83943645	+	8.08e-06																																																																									reg_Pick1_41_vs_non_Pick1_82_5	chr15	83943617	83943625	-	4.46e-05																																																																																											reg_Pick2_43_vs_non_317_6	chr15	83943692	83943707	-	2.65e-06																									reg_Pick2_43_vs_reg_Pick1_41_1	chr15	83943591	83943604	-	8.89e-05													reg_Pick2_43_vs_reg_Pick1_41_4	chr15	83943670	83943678	-	9.9e-06													reg_Pick2_43_vs_str_inactive_65_3	chr15	83943692	83943699	-	4.39e-05							reg_Pick2_43_vs_str_inactive_65_5	chr15	83943658	83943665	-	4.39e-05	reg_Pick2_43_vs_str_inactive_65_6	chr15	83943652	83943667	-	4.36e-05
105720	chr15	86172042	86172434	ATAC_105720	Pick2_F_252	392	chr15	86002472	86002864	Pick2_F_252	NA	5		0	4	1	0	1	4			regulated_Pick2											regulated_Pick2																																						reg_Pick1_41_vs_non_317_2	chr15	86002484	86002496	+	1.47e-05																									reg_Pick1_41_vs_non_Pick1_82_2	chr15	86002483	86002495	+	1.38e-05																																																	reg_Pick1_41_vs_reg_Pick2_43_6	chr15	86002479	86002494	-	4.92e-06	reg_Pick1_41_vs_str_inactive_65_1	chr15	86002667	86002675	+	7.4e-05													reg_Pick1_41_vs_str_inactive_65_4	chr15	86002710	86002720	+	8.28e-05																															reg_Pick2_43_vs_non_317_6	chr15	86002696	86002711	+	1.38e-05																									reg_Pick2_43_vs_reg_Pick1_41_1	chr15	86002674	86002687	-	5.25e-08																			reg_Pick2_43_vs_reg_Pick1_41_5	chr15	86002697	86002708	-	3.61e-05																									reg_Pick2_43_vs_str_inactive_65_6	chr15	86002624	86002639	-	8.77e-05
105975	chr15	91281525	91281914	ATAC_105975	Pick2_F_252	389	chr15	91111956	91112345	Pick2_F_252	NA	1	2	0	0	1	0	1	0																																		Hnf_cux_bcl_CUX2_MOUSE.H11MO.0.C	chr15	91112253	91112264	-	3.01e-06	Hnf_cux_bcl_HNF6_MOUSE.H11MO.0.A	chr15	91112253	91112264	+	1.45e-06																																																							reg_Pick1_41_vs_non_Pick1_82_5	chr15	91112036	91112044	+	1.47e-05																															reg_Pick1_41_vs_reg_Pick2_43_6	chr15	91112000	91112015	+	7.61e-05																			reg_Pick1_41_vs_str_inactive_65_4	chr15	91112245	91112255	-	3.01e-05							reg_Pick2_43_vs_non_317_1	chr15	91112333	91112343	+	6.6e-05																																																																																																							reg_Pick2_43_vs_str_inactive_65_6	chr15	91112129	91112144	-	5.46e-05
106200	chr15	96903042	96903913	ATAC_106200	Pick1_M_360	871	chr15	96733473	96734344	Pick1_M_360	NA	2		0	1	1	0	0	2																																		Hnf_cux_bcl_CUX2_MOUSE.H11MO.0.C	chr15	96733699	96733710	-	5.11e-05	Hnf_cux_bcl_HNF6_MOUSE.H11MO.0.A	chr15	96733699	96733710	+	1.08e-05							reg_Pick1_41_vs_non_317_2	chr15	96734063	96734075	-	1.73e-05																									reg_Pick1_41_vs_non_Pick1_82_2	chr15	96734163	96734175	-	3.17e-05													reg_Pick1_41_vs_non_Pick1_82_5	chr15	96733917	96733925	-	4.46e-05							reg_Pick1_41_vs_reg_Pick2_43_2	chr15	96733897	96733909	-	9.45e-05													reg_Pick1_41_vs_reg_Pick2_43_5	chr15	96733699	96733709	-	7.31e-05	reg_Pick1_41_vs_reg_Pick2_43_6	chr15	96734103	96734118	-	3.8e-05							reg_Pick1_41_vs_str_inactive_65_2	chr15	96734062	96734072	-	1.64e-06							reg_Pick1_41_vs_str_inactive_65_4	chr15	96734162	96734172	-	3.01e-05							reg_Pick2_43_vs_non_317_1	chr15	96733619	96733629	+	4.86e-05																																																													reg_Pick2_43_vs_reg_Pick1_41_3	chr15	96733616	96733623	+	7.21e-05
108172	chr16	24078147	24079009	ATAC_108172	Pick1_M_360	862	chr16	24078233	24079095	Pick1_M_360	NA	3		0	1	2	0	0	3																												Hnf_cux_bcl_BCL6_MOUSE.H11MO.0.A	chr16	24078259	24078272	+	6.17e-06	Hnf_cux_bcl_CUX2_MOUSE.H11MO.0.C	chr16	24078355	24078366	-	9.99e-07	Hnf_cux_bcl_HNF6_MOUSE.H11MO.0.A	chr16	24078355	24078366	+	5.49e-07	reg_Pick1_41_vs_non_317_1	chr16	24078234	24078245	+	4.2e-05																																																	reg_Pick1_41_vs_non_Pick1_82_5	chr16	24078691	24078699	+	3.26e-05							reg_Pick1_41_vs_reg_Pick2_43_2	chr16	24078457	24078469	+	1.6e-05													reg_Pick1_41_vs_reg_Pick2_43_5	chr16	24078346	24078356	-	7.31e-05	reg_Pick1_41_vs_reg_Pick2_43_6	chr16	24078349	24078364	+	4.57e-06							reg_Pick1_41_vs_str_inactive_65_2	chr16	24078347	24078357	-	1.37e-05	reg_Pick1_41_vs_str_inactive_65_3	chr16	24078401	24078408	-	8.78e-05																																					reg_Pick2_43_vs_non_317_6	chr16	24078519	24078534	-	1.15e-05	reg_Pick2_43_vs_non_Pick2_53_1	chr16	24078396	24078403	-	6.51e-05													reg_Pick2_43_vs_non_Pick2_53_5	chr16	24078812	24078821	+	4.91e-06							reg_Pick2_43_vs_reg_Pick1_41_2	chr16	24078613	24078628	-	2.19e-05																																											reg_Pick2_43_vs_str_inactive_65_6	chr16	24078487	24078502	+	3.56e-05
108196	chr16	24223206	24224280	ATAC_108196	Pick1_M_360	1074	chr16	24223292	24224366	Pick1_M_360	NA	2		0	0	2	1	0	1																						MA0519.1	chr16	24223984	24223995	+	9.23e-07							Hnf_cux_bcl_CUX2_MOUSE.H11MO.0.C	chr16	24223670	24223681	-	5.97e-05							reg_Pick1_41_vs_non_317_1	chr16	24223368	24223379	+	3.58e-05	reg_Pick1_41_vs_non_317_2	chr16	24224271	24224283	-	8.14e-05							reg_Pick1_41_vs_non_317_4	chr16	24224015	24224025	-	2.51e-05													reg_Pick1_41_vs_non_Pick1_82_2	chr16	24223428	24223440	+	6.46e-05																																																	reg_Pick1_41_vs_reg_Pick2_43_6	chr16	24224224	24224239	-	7.14e-06							reg_Pick1_41_vs_str_inactive_65_2	chr16	24223671	24223681	-	2.58e-05													reg_Pick1_41_vs_str_inactive_65_5	chr16	24224192	24224200	+	6.14e-05																			reg_Pick2_43_vs_non_317_4	chr16	24223887	24223897	+	7.26e-05							reg_Pick2_43_vs_non_Pick2_53_1	chr16	24223443	24223450	+	6.51e-05							reg_Pick2_43_vs_non_Pick2_53_4	chr16	24224261	24224268	-	4.39e-05	reg_Pick2_43_vs_non_Pick2_53_5	chr16	24223713	24223722	+	9.46e-05
108198	chr16	24225908	24226232	ATAC_108198	Pick1_M_360	324	chr16	24225994	24226318	Pick1_M_360	NA	5		2	1	2	1	1	3	regulated_Pick1													regulated_Pick1																										Hnf_cux_bcl_HNF6_MOUSE.H11MO.0.A	chr16	24226173	24226184	+	9.76e-05							reg_Pick1_41_vs_non_317_2	chr16	24226192	24226204	-	1.02e-07													reg_Pick1_41_vs_non_317_5	chr16	24226145	24226156	+	1.2e-05							reg_Pick1_41_vs_non_Pick1_82_2	chr16	24226193	24226205	-	1.67e-07																									reg_Pick1_41_vs_reg_Pick2_43_2	chr16	24226191	24226203	-	1.84e-06							reg_Pick1_41_vs_reg_Pick2_43_4	chr16	24226007	24226015	-	5.75e-05							reg_Pick1_41_vs_reg_Pick2_43_6	chr16	24226193	24226208	+	3.82e-06							reg_Pick1_41_vs_str_inactive_65_2	chr16	24226174	24226184	-	2.58e-05
108205	chr16	24240278	24241060	ATAC_108205	Pick1_M_360	782	chr16	24240364	24241146	Pick1_M_360	NA	2		1	0	1	0	0	2																																																																						reg_Pick1_41_vs_non_317_5	chr16	24240995	24241006	+	4.14e-05	reg_Pick1_41_vs_non_Pick1_82_1	chr16	24241121	24241132	-	6.65e-05																			reg_Pick1_41_vs_non_Pick1_82_5	chr16	24240464	24240472	-	5.93e-05							reg_Pick1_41_vs_reg_Pick2_43_2	chr16	24241113	24241125	+	7.93e-05	reg_Pick1_41_vs_reg_Pick2_43_3	chr16	24240702	24240714	+	2.39e-05	reg_Pick1_41_vs_reg_Pick2_43_4	chr16	24240870	24240878	+	3.96e-05																																																	reg_Pick2_43_vs_non_317_2	chr16	24240659	24240671	+	3.51e-05							reg_Pick2_43_vs_non_317_4	chr16	24240501	24240511	-	9.83e-05	reg_Pick2_43_vs_non_317_6	chr16	24240428	24240443	+	6.23e-06													reg_Pick2_43_vs_non_Pick2_53_4	chr16	24240578	24240585	-	8.78e-05																																																													reg_Pick2_43_vs_str_inactive_65_6	chr16	24240421	24240436	-	1.09e-05
108206	chr16	24248682	24249248	ATAC_108206	Pick1_M_360	566	chr16	24248768	24249334	Pick1_M_360	NA	1		0	0	1	1	0	0																																		Hnf_cux_bcl_CUX2_MOUSE.H11MO.0.C	chr16	24249219	24249230	+	4.55e-05	Hnf_cux_bcl_HNF6_MOUSE.H11MO.0.A	chr16	24249219	24249230	-	4.09e-06																									reg_Pick1_41_vs_non_317_5	chr16	24248861	24248872	+	1.4e-05																															reg_Pick1_41_vs_reg_Pick2_43_1	chr16	24249032	24249043	-	5.63e-06																																																																																																	reg_Pick2_43_vs_non_Pick2_53_2	chr16	24249150	24249158	+	8.05e-05																																																													reg_Pick2_43_vs_str_inactive_65_5	chr16	24249198	24249205	+	4.39e-05
108213	chr16	24330820	24331535	ATAC_108213	Pick1_M_360	715	chr16	24330906	24331621	Pick1_M_360	NA	2	2	0	0	2	0	0	2		nonregulated_Pick1												nonregulated_Pick1	nonregulated_all (n=452)							MA0519.1	chr16	24331452	24331463	+	8.09e-05																			reg_Pick1_41_vs_non_317_1	chr16	24331053	24331064	+	8.08e-06							reg_Pick1_41_vs_non_317_3	chr16	24331023	24331034	-	6.1e-05							reg_Pick1_41_vs_non_317_5	chr16	24331276	24331287	+	4.69e-05	reg_Pick1_41_vs_non_Pick1_82_1	chr16	24331441	24331452	-	5.34e-05																															reg_Pick1_41_vs_reg_Pick2_43_2	chr16	24331357	24331369	-	2.37e-05													reg_Pick1_41_vs_reg_Pick2_43_5	chr16	24330956	24330966	+	4.84e-05																																																																															reg_Pick2_43_vs_non_Pick2_53_4	chr16	24331454	24331461	-	4.39e-05																																																							reg_Pick2_43_vs_str_inactive_65_5	chr16	24331004	24331011	-	4.39e-05	reg_Pick2_43_vs_str_inactive_65_6	chr16	24331302	24331317	-	4.5e-05
108248	chr16	24597754	24598102	ATAC_108248	Pick1_M_360	348	chr16	24597840	24598188	Pick1_M_360	NA	NA		NA	NA	NA	NA	NA	NA																																																																																																										reg_Pick1_41_vs_reg_Pick2_43_1	chr16	24598030	24598041	+	7.07e-05																															reg_Pick1_41_vs_str_inactive_65_1	chr16	24598127	24598135	-	1.47e-05	reg_Pick1_41_vs_str_inactive_65_2	chr16	24598047	24598057	+	2.41e-05																			reg_Pick2_43_vs_non_317_1	chr16	24597981	24597991	-	3.53e-05																																																	reg_Pick2_43_vs_reg_Pick1_41_1	chr16	24597977	24597990	-	9.48e-05																			reg_Pick2_43_vs_reg_Pick1_41_5	chr16	24597979	24597990	-	1.38e-05
108313	chr16	25944817	25946019	ATAC_108313	Pick1_M_360	1202	chr16	25944903	25946105	Pick1_M_360	NA	7		0	1	6	0	0	7																																																										reg_Pick1_41_vs_non_317_3	chr16	25945623	25945634	+	6.28e-05	reg_Pick1_41_vs_non_317_4	chr16	25945185	25945195	-	1.57e-05																			reg_Pick1_41_vs_non_Pick1_82_3	chr16	25945605	25945612	-	6.51e-05																																					reg_Pick1_41_vs_reg_Pick2_43_5	chr16	25946043	25946053	-	9.38e-05													reg_Pick1_41_vs_str_inactive_65_2	chr16	25945212	25945222	-	8.97e-05	reg_Pick1_41_vs_str_inactive_65_3	chr16	25945957	25945964	+	8.78e-05	reg_Pick1_41_vs_str_inactive_65_4	chr16	25945131	25945141	-	1.64e-06													reg_Pick2_43_vs_non_317_2	chr16	25945025	25945037	+	1.33e-05	reg_Pick2_43_vs_non_317_3	chr16	25945915	25945922	-	4.39e-05	reg_Pick2_43_vs_non_317_4	chr16	25945965	25945975	-	1.59e-05																			reg_Pick2_43_vs_non_Pick2_53_4	chr16	25945270	25945277	+	4.39e-05																			reg_Pick2_43_vs_reg_Pick1_41_3	chr16	25945533	25945540	+	3.6e-05																									reg_Pick2_43_vs_str_inactive_65_4	chr16	25944939	25944946	+	8.78e-05	reg_Pick2_43_vs_str_inactive_65_5	chr16	25945360	25945367	-	4.39e-05	reg_Pick2_43_vs_str_inactive_65_6	chr16	25945835	25945850	+	6.79e-05
109469	chr16	43211936	43212212	ATAC_109469	Pick3_F_186	276	chr16	43212049	43212325	Pick3_F_186	NA	NA		NA	NA	NA	NA	NA	NA																																																				reg_Pick1_41_vs_non_317_2	chr16	43212062	43212074	+	1.58e-05																			reg_Pick1_41_vs_non_Pick1_82_1	chr16	43212102	43212113	-	3.84e-05	reg_Pick1_41_vs_non_Pick1_82_2	chr16	43212061	43212073	+	5.13e-05																															reg_Pick1_41_vs_reg_Pick2_43_3	chr16	43212065	43212077	+	1.5e-05
109753	chr16	49533349	49533802	ATAC_109753	Pick3_F_186	453	chr16	49533462	49533915	Pick3_F_186	NA	2		0	0	2	0	0	2						nonregulated_Pick3_F								nonregulated_Pick3	nonregulated_all (n=452)	nonregulated_317																																																reg_Pick1_41_vs_non_317_4	chr16	49533798	49533808	+	5.87e-05																									reg_Pick1_41_vs_non_Pick1_82_4	chr16	49533887	49533897	-	1.47e-05							reg_Pick1_41_vs_reg_Pick2_43_1	chr16	49533798	49533809	+	2.13e-05																																																																																																																																																																									reg_Pick2_43_vs_str_inactive_65_6	chr16	49533812	49533827	-	6.25e-05
110013	chr16	56870674	56871731	ATAC_110013	Pick4_M_62	1057	chr16	56870787	56871844	Pick4_M_62	NA	4	1	0	1	3	1	0	3																						MA0519.1	chr16	56871566	56871577	-	8.49e-05	Hnf_cux_bcl_BCL6_MOUSE.H11MO.0.A	chr16	56871566	56871579	-	3.1e-05	Hnf_cux_bcl_CUX2_MOUSE.H11MO.0.C	chr16	56871497	56871508	-	7.61e-05	Hnf_cux_bcl_HNF6_MOUSE.H11MO.0.A	chr16	56871497	56871508	+	6.38e-05													reg_Pick1_41_vs_non_317_3	chr16	56871489	56871500	+	7.81e-05							reg_Pick1_41_vs_non_317_5	chr16	56871436	56871447	-	0.0001	reg_Pick1_41_vs_non_Pick1_82_1	chr16	56871660	56871671	+	2.26e-05																																																							reg_Pick1_41_vs_reg_Pick2_43_6	chr16	56871500	56871515	+	2.06e-05							reg_Pick1_41_vs_str_inactive_65_2	chr16	56871355	56871365	+	7.68e-06							reg_Pick1_41_vs_str_inactive_65_4	chr16	56871417	56871427	-	1.73e-05																									reg_Pick2_43_vs_non_317_4	chr16	56871411	56871421	-	8.14e-06	reg_Pick2_43_vs_non_317_6	chr16	56871273	56871288	+	9.41e-05	reg_Pick2_43_vs_non_Pick2_53_1	chr16	56870801	56870808	+	6.51e-05																																																							reg_Pick2_43_vs_str_inactive_65_3	chr16	56871457	56871464	-	9.74e-05							reg_Pick2_43_vs_str_inactive_65_5	chr16	56871605	56871612	+	9.74e-05
110448	chr16	77434565	77435147	ATAC_110448	Pick1_M_360	582	chr16	77434810	77435392	Pick1_M_360	NA	2		0	0	2	0	0	2		nonregulated_Pick1												nonregulated_Pick1	nonregulated_all (n=452)																																																	reg_Pick1_41_vs_non_317_4	chr16	77435280	77435290	+	7.85e-05							reg_Pick1_41_vs_non_Pick1_82_1	chr16	77434938	77434949	+	2.39e-06													reg_Pick1_41_vs_non_Pick1_82_4	chr16	77434905	77434915	-	4.23e-06																																					reg_Pick1_41_vs_reg_Pick2_43_6	chr16	77435137	77435152	-	1.74e-05	reg_Pick1_41_vs_str_inactive_65_1	chr16	77434940	77434948	-	1.47e-05																															reg_Pick2_43_vs_non_317_2	chr16	77434981	77434993	+	1.41e-05													reg_Pick2_43_vs_non_317_6	chr16	77435147	77435162	+	8.69e-05	reg_Pick2_43_vs_non_Pick2_53_1	chr16	77434935	77434942	+	6.51e-05
110533	chr16	81187272	81188247	ATAC_110533	Pick1_M_360	975	chr16	81187517	81188492	Pick1_M_360	NA	2	1	0	0	2	1	0	1																												Hnf_cux_bcl_BCL6_MOUSE.H11MO.0.A	chr16	81188026	81188039	-	7.34e-05																			reg_Pick1_41_vs_non_317_2	chr16	81187911	81187923	-	3.39e-05							reg_Pick1_41_vs_non_317_4	chr16	81188445	81188455	+	7.04e-05																															reg_Pick1_41_vs_non_Pick1_82_5	chr16	81188304	81188312	+	5.93e-05	reg_Pick1_41_vs_reg_Pick2_43_1	chr16	81188193	81188204	+	4.87e-05	reg_Pick1_41_vs_reg_Pick2_43_2	chr16	81187910	81187922	-	9.15e-06													reg_Pick1_41_vs_reg_Pick2_43_5	chr16	81188468	81188478	+	6.98e-05	reg_Pick1_41_vs_reg_Pick2_43_6	chr16	81187778	81187793	+	5.37e-05							reg_Pick1_41_vs_str_inactive_65_2	chr16	81188331	81188341	-	2.41e-05	reg_Pick1_41_vs_str_inactive_65_3	chr16	81187958	81187965	+	8.78e-05	reg_Pick1_41_vs_str_inactive_65_4	chr16	81187849	81187859	+	3.55e-05																									reg_Pick2_43_vs_non_317_4	chr16	81188310	81188320	-	8.54e-05	reg_Pick2_43_vs_non_317_6	chr16	81187571	81187586	-	1.4e-05	reg_Pick2_43_vs_non_Pick2_53_1	chr16	81187711	81187718	+	6.51e-05	reg_Pick2_43_vs_non_Pick2_53_2	chr16	81187905	81187913	-	9.26e-05																																																																			reg_Pick2_43_vs_str_inactive_65_6	chr16	81188394	81188409	-	7.56e-05
110538	chr16	81352826	81353665	ATAC_110538	Pick1_M_360	839	chr16	81353071	81353910	Pick1_M_360	NA	3		1	0	2	1	0	2	regulated_Pick1													regulated_Pick1														Hnf_cux_bcl_BCL6_MOUSE.H11MO.0.A	chr16	81353610	81353623	+	6.09e-05	Hnf_cux_bcl_CUX2_MOUSE.H11MO.0.C	chr16	81353335	81353346	+	3.73e-05							reg_Pick1_41_vs_non_317_1	chr16	81353473	81353484	-	5.79e-05	reg_Pick1_41_vs_non_317_2	chr16	81353492	81353504	+	3.05e-05	reg_Pick1_41_vs_non_317_3	chr16	81353297	81353308	+	2.77e-05	reg_Pick1_41_vs_non_317_4	chr16	81353781	81353791	-	5.64e-05	reg_Pick1_41_vs_non_317_5	chr16	81353836	81353847	-	7.66e-05							reg_Pick1_41_vs_non_Pick1_82_2	chr16	81353742	81353754	-	3.24e-05																			reg_Pick1_41_vs_reg_Pick2_43_1	chr16	81353290	81353301	+	6.87e-05	reg_Pick1_41_vs_reg_Pick2_43_2	chr16	81353098	81353110	-	5.38e-05	reg_Pick1_41_vs_reg_Pick2_43_3	chr16	81353869	81353881	+	9.74e-05																									reg_Pick1_41_vs_str_inactive_65_2	chr16	81353335	81353345	+	4.92e-05													reg_Pick1_41_vs_str_inactive_65_5	chr16	81353838	81353846	-	6.14e-05																																											reg_Pick2_43_vs_non_Pick2_53_4	chr16	81353616	81353623	+	4.39e-05													reg_Pick2_43_vs_reg_Pick1_41_2	chr16	81353766	81353781	+	7.65e-05													reg_Pick2_43_vs_reg_Pick1_41_5	chr16	81353177	81353188	+	5.89e-05
111893	chr17	10333237	10333723	ATAC_111893	Pick3_F_186	486	chr17	10526102	10526588	Pick3_F_186	NA	2		0	0	2	0	0	2						nonregulated_Pick3_F								nonregulated_Pick3	nonregulated_all (n=452)	nonregulated_317																																																																		reg_Pick1_41_vs_non_Pick1_82_2	chr17	10526420	10526432	-	9.81e-05																			reg_Pick1_41_vs_reg_Pick2_43_1	chr17	10526104	10526115	+	8.29e-05																																																																									reg_Pick2_43_vs_non_317_3	chr17	10526321	10526328	-	4.39e-05							reg_Pick2_43_vs_non_317_6	chr17	10526317	10526332	-	1.16e-05																															reg_Pick2_43_vs_reg_Pick1_41_2	chr17	10526159	10526174	+	6.41e-06
113120	chr17	29487025	29487250	ATAC_113120	Pick1_M_360	225	chr17	29623970	29624195	Pick1_M_360	NA	1	1	1	0	0	0	0	1																																																																						reg_Pick1_41_vs_non_317_5	chr17	29624104	29624115	+	1.02e-05
113603	chr17	34142896	34143387	ATAC_113603	Immune cells	491	chr17	34279841	34280332	NA	Imm	2		0	1	1	0	0	2																												Hnf_cux_bcl_BCL6_MOUSE.H11MO.0.A	chr17	34280288	34280301	+	7.06e-05													reg_Pick1_41_vs_non_317_1	chr17	34280118	34280129	+	3.32e-05																																																	reg_Pick1_41_vs_non_Pick1_82_5	chr17	34280150	34280158	-	4.46e-05	reg_Pick1_41_vs_reg_Pick2_43_1	chr17	34279888	34279899	+	4.1e-07													reg_Pick1_41_vs_reg_Pick2_43_4	chr17	34280122	34280130	+	1.79e-05																																																																			reg_Pick2_43_vs_non_317_6	chr17	34279984	34279999	-	6.72e-06	reg_Pick2_43_vs_non_Pick2_53_1	chr17	34279907	34279914	-	6.51e-05	reg_Pick2_43_vs_non_Pick2_53_2	chr17	34280073	34280081	-	1.21e-05																																																	reg_Pick2_43_vs_str_inactive_65_3	chr17	34279877	34279884	-	4.39e-05
113681	chr17	34825060	34825746	ATAC_113681	Pick3_M_102	686	chr17	34962005	34962691	Pick3_M_102	NA	NA		NA	NA	NA	NA	NA	NA																						MA0519.1	chr17	34962184	34962195	-	7.01e-06	Hnf_cux_bcl_BCL6_MOUSE.H11MO.0.A	chr17	34962665	34962678	-	9.81e-05																																																	reg_Pick1_41_vs_non_Pick1_82_2	chr17	34962072	34962084	-	8.22e-05													reg_Pick1_41_vs_non_Pick1_82_5	chr17	34962112	34962120	-	1.47e-05							reg_Pick1_41_vs_reg_Pick2_43_2	chr17	34962439	34962451	-	7.25e-05																			reg_Pick1_41_vs_reg_Pick2_43_6	chr17	34962516	34962531	+	7.5e-05													reg_Pick1_41_vs_str_inactive_65_3	chr17	34962382	34962389	+	8.78e-05																																																							reg_Pick2_43_vs_non_Pick2_53_4	chr17	34962426	34962433	+	4.39e-05							reg_Pick2_43_vs_reg_Pick1_41_1	chr17	34962107	34962120	+	4.03e-05																															reg_Pick2_43_vs_str_inactive_65_3	chr17	34962387	34962394	+	4.39e-05													reg_Pick2_43_vs_str_inactive_65_6	chr17	34962505	34962520	-	6.15e-05
113716	chr17	34974762	34974969	ATAC_113716	Pick4_M_62	207	chr17	35111707	35111914	Pick4_M_62	NA	NA		NA	NA	NA	NA	NA	NA																																																				reg_Pick1_41_vs_non_317_2	chr17	35111762	35111774	+	1.65e-05																																																							reg_Pick1_41_vs_reg_Pick2_43_2	chr17	35111899	35111911	-	4.5e-05																																											reg_Pick1_41_vs_str_inactive_65_4	chr17	35111744	35111754	+	1.64e-06
114061	chr17	43846640	43847076	ATAC_114061	Pick3_F_186	436	chr17	43983589	43984025	Pick3_F_186	NA	2		0	0	2	0	0	2						nonregulated_Pick3_F								nonregulated_Pick3	nonregulated_all (n=452)	nonregulated_317						MA0519.1	chr17	43983934	43983945	+	1.28e-05	Hnf_cux_bcl_BCL6_MOUSE.H11MO.0.A	chr17	43983932	43983945	+	1.45e-05																									reg_Pick1_41_vs_non_317_3	chr17	43983834	43983845	+	9.13e-05																															reg_Pick1_41_vs_non_Pick1_82_4	chr17	43983819	43983829	-	3.09e-05							reg_Pick1_41_vs_reg_Pick2_43_1	chr17	43983608	43983619	-	9.45e-05							reg_Pick1_41_vs_reg_Pick2_43_3	chr17	43983624	43983636	-	4.65e-05																																																																																																	reg_Pick2_43_vs_non_Pick2_53_5	chr17	43983637	43983646	-	9.46e-05
114071	chr17	44061264	44061621	ATAC_114071	Pick1_M_360	357	chr17	44198213	44198570	Pick1_M_360	NA	1		0	0	1	0	0	1		nonregulated_Pick1												nonregulated_Pick1	nonregulated_all (n=452)																																																																																																																																																													reg_Pick2_43_vs_non_317_1	chr17	44198536	44198546	+	3.47e-05
114073	chr17	44071518	44072051	ATAC_114073	Pick1_M_360	533	chr17	44208467	44209000	Pick1_M_360	NA	5		2	0	3	2	0	3	regulated_Pick1													regulated_Pick1																										Hnf_cux_bcl_HNF6_MOUSE.H11MO.0.A	chr17	44208787	44208798	+	5.61e-05	reg_Pick1_41_vs_non_317_1	chr17	44208756	44208767	-	4.44e-05	reg_Pick1_41_vs_non_317_2	chr17	44208913	44208925	-	8.02e-07													reg_Pick1_41_vs_non_317_5	chr17	44208761	44208772	-	5.15e-06							reg_Pick1_41_vs_non_Pick1_82_2	chr17	44208914	44208926	-	1.07e-06																			reg_Pick1_41_vs_reg_Pick2_43_1	chr17	44208874	44208885	+	1.94e-05	reg_Pick1_41_vs_reg_Pick2_43_2	chr17	44208912	44208924	-	1.33e-05																									reg_Pick1_41_vs_str_inactive_65_1	chr17	44208860	44208868	+	5.93e-05							reg_Pick1_41_vs_str_inactive_65_3	chr17	44208774	44208781	+	4.39e-05													reg_Pick2_43_vs_non_317_1	chr17	44208728	44208738	-	4.07e-05																																																																									reg_Pick2_43_vs_reg_Pick1_41_5	chr17	44208563	44208574	+	4.76e-05																			reg_Pick2_43_vs_str_inactive_65_5	chr17	44208522	44208529	+	4.39e-05	reg_Pick2_43_vs_str_inactive_65_6	chr17	44208722	44208737	-	6.05e-05
114643	chr17	50682558	50683040	ATAC_114643	Pick3_F_186	482	chr17	50821883	50822365	Pick3_F_186	NA	1	3	0	0	1	0	1	0																												Hnf_cux_bcl_BCL6_MOUSE.H11MO.0.A	chr17	50822198	50822211	+	6.24e-06																																																							reg_Pick1_41_vs_non_Pick1_82_3	chr17	50821931	50821938	+	6.51e-05																																																													reg_Pick1_41_vs_str_inactive_65_3	chr17	50822137	50822144	+	4.39e-05																																																							reg_Pick2_43_vs_non_Pick2_53_4	chr17	50822135	50822142	-	4.39e-05																																											reg_Pick2_43_vs_str_inactive_65_3	chr17	50822064	50822071	+	4.39e-05
114918	chr17	57218583	57219479	ATAC_114918	Pick2_F_252	896	chr17	57358006	57358902	Pick2_F_252	NA	4		0	0	4	0	0	4				nonregulated_Pick2										nonregulated_Pick2	nonregulated_all (n=452)																			Hnf_cux_bcl_CUX2_MOUSE.H11MO.0.C	chr17	57358305	57358316	+	2.58e-05							reg_Pick1_41_vs_non_317_1	chr17	57358641	57358652	-	3.72e-05																																																	reg_Pick1_41_vs_non_Pick1_82_5	chr17	57358670	57358678	+	5.93e-05																																																	reg_Pick1_41_vs_str_inactive_65_3	chr17	57358184	57358191	-	8.78e-05							reg_Pick1_41_vs_str_inactive_65_5	chr17	57358309	57358317	+	7.93e-05							reg_Pick2_43_vs_non_317_2	chr17	57358789	57358801	+	8.67e-05													reg_Pick2_43_vs_non_317_6	chr17	57358396	57358411	-	1.41e-05	reg_Pick2_43_vs_non_Pick2_53_1	chr17	57358673	57358680	+	6.51e-05	reg_Pick2_43_vs_non_Pick2_53_2	chr17	57358827	57358835	+	1.21e-05	reg_Pick2_43_vs_non_Pick2_53_4	chr17	57358832	57358839	+	4.39e-05
114924	chr17	57241553	57241846	ATAC_114924	Pick2_F_252	293	chr17	57380976	57381269	Pick2_F_252	NA	NA		NA	NA	NA	NA	NA	NA																																		Hnf_cux_bcl_CUX2_MOUSE.H11MO.0.C	chr17	57381224	57381235	+	2.18e-05	Hnf_cux_bcl_HNF6_MOUSE.H11MO.0.A	chr17	57381224	57381235	-	5.61e-05																																																	reg_Pick1_41_vs_non_Pick1_82_4	chr17	57381190	57381200	+	8.89e-05							reg_Pick1_41_vs_reg_Pick2_43_1	chr17	57381153	57381164	+	5.63e-06																																					reg_Pick1_41_vs_str_inactive_65_2	chr17	57381224	57381234	+	2.58e-05																																																	reg_Pick2_43_vs_non_Pick2_53_1	chr17	57381073	57381080	-	6.51e-05
114968	chr17	62171536	62172118	ATAC_114968	HSC (Hepatic stellate cells)	582	chr17	62520885	62521467	NA	HSC	NA		NA	NA	NA	NA	NA	NA																						MA0519.1	chr17	62521058	62521069	-	3.74e-05																																																	reg_Pick1_41_vs_non_Pick1_82_1	chr17	62521124	62521135	-	9.46e-05							reg_Pick1_41_vs_non_Pick1_82_3	chr17	62521019	62521026	-	6.51e-05																																											reg_Pick1_41_vs_reg_Pick2_43_6	chr17	62520954	62520969	-	4.4e-05																																																							reg_Pick2_43_vs_non_317_6	chr17	62520912	62520927	+	5.8e-05																																																																									reg_Pick2_43_vs_str_inactive_65_5	chr17	62521189	62521196	-	4.39e-05
115158	chr17	64740878	64741419	ATAC_115158	Pick1_M_360	541	chr17	65090218	65090759	Pick1_M_360	NA	4	2	0	1	3	2	0	2																						MA0519.1	chr17	65090338	65090349	+	5.19e-05													Hnf_cux_bcl_HNF6_MOUSE.H11MO.0.A	chr17	65090590	65090601	+	3.4e-05																																																							reg_Pick1_41_vs_non_Pick1_82_5	chr17	65090622	65090630	-	5.93e-05																									reg_Pick1_41_vs_reg_Pick2_43_5	chr17	65090747	65090757	-	4.07e-05	reg_Pick1_41_vs_reg_Pick2_43_6	chr17	65090469	65090484	-	2.05e-05							reg_Pick1_41_vs_str_inactive_65_2	chr17	65090591	65090601	-	9.17e-05																																																	reg_Pick2_43_vs_non_Pick2_53_1	chr17	65090425	65090432	+	6.51e-05																			reg_Pick2_43_vs_reg_Pick1_41_1	chr17	65090563	65090576	+	8.89e-05
115263	chr17	66858533	66859258	ATAC_115263	Pick4_M_62	725	chr17	67207873	67208598	Pick4_M_62	NA	5		1	1	3	1	0	4									regulated_Pick4					regulated_Pick4														Hnf_cux_bcl_BCL6_MOUSE.H11MO.0.A	chr17	67208349	67208362	-	8.14e-07																			reg_Pick1_41_vs_non_317_2	chr17	67208230	67208242	-	2.41e-05																									reg_Pick1_41_vs_non_Pick1_82_2	chr17	67208231	67208243	-	3.68e-05													reg_Pick1_41_vs_non_Pick1_82_5	chr17	67208175	67208183	-	5.93e-05																									reg_Pick1_41_vs_reg_Pick2_43_5	chr17	67208188	67208198	-	1.73e-05	reg_Pick1_41_vs_reg_Pick2_43_6	chr17	67208231	67208246	+	1.51e-05													reg_Pick1_41_vs_str_inactive_65_3	chr17	67208351	67208358	+	4.39e-05																			reg_Pick2_43_vs_non_317_2	chr17	67208095	67208107	-	4.44e-06							reg_Pick2_43_vs_non_317_4	chr17	67208099	67208109	-	6.31e-05	reg_Pick2_43_vs_non_317_6	chr17	67208350	67208365	-	9.06e-05													reg_Pick2_43_vs_non_Pick2_53_4	chr17	67208033	67208040	-	4.39e-05							reg_Pick2_43_vs_reg_Pick1_41_1	chr17	67207937	67207950	+	4.3e-05	reg_Pick2_43_vs_reg_Pick1_41_2	chr17	67208429	67208444	-	4.26e-05																																											reg_Pick2_43_vs_str_inactive_65_6	chr17	67208304	67208319	-	7.63e-06
115351	chr17	69672415	69672915	ATAC_115351	Pick6F	500	chr17	70021755	70022255	Pick6F	NA	3		0	0	3	0	1	2																																																																																																																																														reg_Pick1_41_vs_str_inactive_65_1	chr17	70022220	70022228	+	2.94e-05																			reg_Pick1_41_vs_str_inactive_65_5	chr17	70021865	70021873	-	6.14e-05																									reg_Pick2_43_vs_non_317_6	chr17	70022129	70022144	-	4.78e-05																																																																															reg_Pick2_43_vs_str_inactive_65_6	chr17	70021983	70021998	-	4.57e-05
115528	chr17	73072070	73072733	ATAC_115528	HSC (Hepatic stellate cells)	663	chr17	73421410	73422073	NA	HSC	4		0	1	3	2	0	2																						MA0519.1	chr17	73421877	73421888	+	5.47e-05																															reg_Pick1_41_vs_non_317_3	chr17	73421430	73421441	-	9.62e-05							reg_Pick1_41_vs_non_317_5	chr17	73421480	73421491	-	5.76e-05																															reg_Pick1_41_vs_reg_Pick2_43_1	chr17	73421764	73421775	-	1.14e-05																																																	reg_Pick1_41_vs_str_inactive_65_4	chr17	73422049	73422059	+	1.03e-05																									reg_Pick2_43_vs_non_317_4	chr17	73421828	73421838	+	1.27e-05																															reg_Pick2_43_vs_reg_Pick1_41_1	chr17	73421862	73421875	+	4.87e-05																															reg_Pick2_43_vs_str_inactive_65_3	chr17	73421738	73421745	-	9.74e-05
115709	chr17	77596478	77596997	ATAC_115709	Pick6M	519	chr17	77995818	77996337	Pick6M	NA	NA		NA	NA	NA	NA	NA	NA																												Hnf_cux_bcl_BCL6_MOUSE.H11MO.0.A	chr17	77996274	77996287	+	7.54e-06																																																													reg_Pick1_41_vs_non_Pick1_82_4	chr17	77996263	77996273	+	8.3e-05							reg_Pick1_41_vs_reg_Pick2_43_1	chr17	77995987	77995998	-	3.02e-05							reg_Pick1_41_vs_reg_Pick2_43_3	chr17	77996101	77996113	-	5.11e-05																																																													reg_Pick2_43_vs_non_317_3	chr17	77995909	77995916	-	4.39e-05																																					reg_Pick2_43_vs_reg_Pick1_41_1	chr17	77996185	77996198	-	6.25e-06
115774	chr17	78968402	78968972	ATAC_115774	Pick1_M_360	570	chr17	79367742	79368312	Pick1_M_360	NA	3		0	1	2	0	0	3																																														reg_Pick1_41_vs_non_317_1	chr17	79368126	79368137	-	1.85e-05																									reg_Pick1_41_vs_non_Pick1_82_1	chr17	79367958	79367969	-	7.21e-05																																																													reg_Pick1_41_vs_str_inactive_65_1	chr17	79367959	79367967	+	4.14e-05																																																													reg_Pick2_43_vs_non_Pick2_53_2	chr17	79367861	79367869	+	3.4e-05																																																	reg_Pick2_43_vs_str_inactive_65_3	chr17	79368102	79368109	-	9.74e-05
115889	chr17	80325198	80326233	ATAC_115889	Pick1_M_360	1035	chr17	80724538	80725573	Pick1_M_360	NA	7		1	0	6	2	0	5	regulated_Pick1													regulated_Pick1																										Hnf_cux_bcl_HNF6_MOUSE.H11MO.0.A	chr17	80725407	80725418	-	9.81e-05													reg_Pick1_41_vs_non_317_3	chr17	80725380	80725391	+	7.4e-07	reg_Pick1_41_vs_non_317_4	chr17	80725098	80725108	+	7.85e-05																									reg_Pick1_41_vs_non_Pick1_82_4	chr17	80725070	80725080	-	1.11e-06	reg_Pick1_41_vs_non_Pick1_82_5	chr17	80725027	80725035	-	5.93e-05							reg_Pick1_41_vs_reg_Pick2_43_2	chr17	80725435	80725447	-	5.42e-05													reg_Pick1_41_vs_reg_Pick2_43_5	chr17	80725408	80725418	+	8.35e-05	reg_Pick1_41_vs_reg_Pick2_43_6	chr17	80725358	80725373	-	2.47e-05							reg_Pick1_41_vs_str_inactive_65_2	chr17	80725380	80725390	+	2.99e-05																			reg_Pick2_43_vs_non_317_1	chr17	80724827	80724837	+	3.14e-05	reg_Pick2_43_vs_non_317_2	chr17	80724972	80724984	+	1e-05													reg_Pick2_43_vs_non_317_6	chr17	80725315	80725330	+	4.45e-05	reg_Pick2_43_vs_non_Pick2_53_1	chr17	80724989	80724996	-	6.51e-05	reg_Pick2_43_vs_non_Pick2_53_2	chr17	80724876	80724884	-	3.4e-05	reg_Pick2_43_vs_non_Pick2_53_4	chr17	80725196	80725203	-	8.78e-05													reg_Pick2_43_vs_reg_Pick1_41_2	chr17	80724876	80724891	-	5.38e-05													reg_Pick2_43_vs_reg_Pick1_41_5	chr17	80724828	80724839	+	9.95e-05							reg_Pick2_43_vs_str_inactive_65_3	chr17	80724678	80724685	+	4.39e-05													reg_Pick2_43_vs_str_inactive_65_6	chr17	80725137	80725152	-	6.95e-05
115973	chr17	81375374	81376284	ATAC_115973	Pick3_M_102	910	chr17	81774714	81775624	Pick3_M_102	NA	5		0	1	4	1	2	2																																														reg_Pick1_41_vs_non_317_1	chr17	81775364	81775375	+	4.68e-05													reg_Pick1_41_vs_non_317_4	chr17	81775178	81775188	-	7.04e-05																			reg_Pick1_41_vs_non_Pick1_82_3	chr17	81774936	81774943	-	6.51e-05																																											reg_Pick1_41_vs_reg_Pick2_43_6	chr17	81775216	81775231	+	7.41e-05													reg_Pick1_41_vs_str_inactive_65_3	chr17	81775257	81775264	-	4.39e-05																																											reg_Pick2_43_vs_non_Pick2_53_1	chr17	81774715	81774722	-	6.51e-05
116956	chr18	8764028	8764755	ATAC_116956	Pick1_M_360	727	chr18	8764026	8764753	Pick1_M_360	NA	1		0	0	1	0	0	1		nonregulated_Pick1												nonregulated_Pick1	nonregulated_all (n=452)																																																							reg_Pick1_41_vs_non_317_5	chr18	8764237	8764248	+	2.07e-06	reg_Pick1_41_vs_non_Pick1_82_1	chr18	8764439	8764450	+	1.86e-05													reg_Pick1_41_vs_non_Pick1_82_4	chr18	8764385	8764395	+	4.56e-05													reg_Pick1_41_vs_reg_Pick2_43_2	chr18	8764252	8764264	+	1.35e-05																			reg_Pick1_41_vs_reg_Pick2_43_6	chr18	8764255	8764270	-	1.87e-05																									reg_Pick1_41_vs_str_inactive_65_5	chr18	8764055	8764063	-	6.14e-05																																					reg_Pick2_43_vs_non_Pick2_53_2	chr18	8764140	8764148	+	3.4e-05	reg_Pick2_43_vs_non_Pick2_53_4	chr18	8764622	8764629	+	4.39e-05							reg_Pick2_43_vs_reg_Pick1_41_1	chr18	8764217	8764230	-	8.56e-05
116962	chr18	8863819	8864546	ATAC_116962	Pick6F	727	chr18	8863817	8864544	Pick6F	NA	2		0	0	2	0	0	2													nonregulated_Pick6	nonregulated_Pick6	nonregulated_all (n=452)	nonregulated_317						MA0519.1	chr18	8864207	8864218	+	2.35e-05	Hnf_cux_bcl_BCL6_MOUSE.H11MO.0.A	chr18	8864205	8864218	+	2.9e-05																															reg_Pick1_41_vs_non_317_4	chr18	8863887	8863897	-	1.68e-05																																																																																																																																					reg_Pick2_43_vs_non_Pick2_53_1	chr18	8864393	8864400	-	6.51e-05																									reg_Pick2_43_vs_reg_Pick1_41_2	chr18	8863904	8863919	+	5.08e-05																									reg_Pick2_43_vs_str_inactive_65_3	chr18	8863941	8863948	-	9.74e-05							reg_Pick2_43_vs_str_inactive_65_5	chr18	8864247	8864254	+	4.39e-05	reg_Pick2_43_vs_str_inactive_65_6	chr18	8864189	8864204	-	7.79e-05
116965	chr18	8906335	8907046	ATAC_116965	Pick1_M_360	711	chr18	8906333	8907044	Pick1_M_360	NA	NA		NA	NA	NA	NA	NA	NA																																		Hnf_cux_bcl_CUX2_MOUSE.H11MO.0.C	chr18	8906933	8906944	-	2.11e-06	Hnf_cux_bcl_HNF6_MOUSE.H11MO.0.A	chr18	8906933	8906944	+	3.22e-05																															reg_Pick1_41_vs_non_Pick1_82_1	chr18	8906514	8906525	+	5.71e-05																									reg_Pick1_41_vs_reg_Pick2_43_1	chr18	8906971	8906982	+	2.84e-05																															reg_Pick1_41_vs_str_inactive_65_1	chr18	8906351	8906359	+	2.94e-05	reg_Pick1_41_vs_str_inactive_65_2	chr18	8906934	8906944	-	1.04e-05																									reg_Pick2_43_vs_non_317_2	chr18	8906806	8906818	+	8.89e-05																																																																			reg_Pick2_43_vs_reg_Pick1_41_5	chr18	8906900	8906911	-	9.41e-05
117002	chr18	9490504	9491345	ATAC_117002	Pick1_M_360	841	chr18	9490502	9491343	Pick1_M_360	NA	NA		NA	NA	NA	NA	NA	NA																																																																																																				reg_Pick1_41_vs_non_Pick1_82_5	chr18	9491106	9491114	+	9.18e-05	reg_Pick1_41_vs_reg_Pick2_43_1	chr18	9490970	9490981	+	1.85e-05																															reg_Pick1_41_vs_str_inactive_65_1	chr18	9491054	9491062	+	1.47e-05							reg_Pick1_41_vs_str_inactive_65_3	chr18	9490670	9490677	+	8.78e-05	reg_Pick1_41_vs_str_inactive_65_4	chr18	9491152	9491162	+	6.25e-05																																											reg_Pick2_43_vs_non_Pick2_53_2	chr18	9490665	9490673	+	5.6e-05																																																													reg_Pick2_43_vs_str_inactive_65_5	chr18	9490662	9490669	+	9.74e-05	reg_Pick2_43_vs_str_inactive_65_6	chr18	9491264	9491279	+	6.34e-05
117015	chr18	9730194	9730492	ATAC_117015	Pick1_M_360	298	chr18	9730192	9730490	Pick1_M_360	NA	1		0	0	1	0	0	1		nonregulated_Pick1												nonregulated_Pick1	nonregulated_all (n=452)																			Hnf_cux_bcl_CUX2_MOUSE.H11MO.0.C	chr18	9730479	9730490	-	5.43e-05	Hnf_cux_bcl_HNF6_MOUSE.H11MO.0.A	chr18	9730479	9730490	+	3.22e-05																									reg_Pick1_41_vs_non_317_5	chr18	9730260	9730271	-	3.86e-05																																																							reg_Pick1_41_vs_reg_Pick2_43_5	chr18	9730479	9730489	-	1.89e-05																															reg_Pick1_41_vs_str_inactive_65_5	chr18	9730259	9730267	-	3.96e-05													reg_Pick2_43_vs_non_317_3	chr18	9730289	9730296	+	8e-05
117256	chr18	12447568	12448932	ATAC_117256	Hepatocytes	1364	chr18	12606077	12607441	NA	hepa	4	2	0	1	3	0	0	4																																																				reg_Pick1_41_vs_non_317_2	chr18	12607166	12607178	+	1.44e-05																									reg_Pick1_41_vs_non_Pick1_82_2	chr18	12607165	12607177	+	3.87e-05	reg_Pick1_41_vs_non_Pick1_82_3	chr18	12607153	12607160	+	6.51e-05	reg_Pick1_41_vs_non_Pick1_82_4	chr18	12607048	12607058	+	2.82e-05																																					reg_Pick1_41_vs_reg_Pick2_43_6	chr18	12607162	12607177	-	1.66e-07													reg_Pick1_41_vs_str_inactive_65_3	chr18	12606636	12606643	+	4.39e-05	reg_Pick1_41_vs_str_inactive_65_4	chr18	12607181	12607191	+	5.28e-06																			reg_Pick2_43_vs_non_317_3	chr18	12606299	12606306	-	4.39e-05							reg_Pick2_43_vs_non_317_6	chr18	12607022	12607037	+	1.76e-05																			reg_Pick2_43_vs_non_Pick2_53_5	chr18	12606966	12606975	-	1.09e-05	reg_Pick2_43_vs_reg_Pick1_41_1	chr18	12606385	12606398	+	2.55e-05							reg_Pick2_43_vs_reg_Pick1_41_3	chr18	12606390	12606397	-	3.6e-05	reg_Pick2_43_vs_reg_Pick1_41_4	chr18	12606440	12606448	+	4.21e-05													reg_Pick2_43_vs_str_inactive_65_3	chr18	12606840	12606847	+	9.74e-05							reg_Pick2_43_vs_str_inactive_65_5	chr18	12606580	12606587	-	4.39e-05
117260	chr18	12465657	12466503	ATAC_117260	Pick1_M_360	846	chr18	12624166	12625012	Pick1_M_360	NA	4		0	0	4	1	0	3																						MA0519.1	chr18	12624937	12624948	+	1.39e-05	Hnf_cux_bcl_BCL6_MOUSE.H11MO.0.A	chr18	12624726	12624739	-	6.01e-05																			reg_Pick1_41_vs_non_317_2	chr18	12624288	12624300	+	1.14e-05	reg_Pick1_41_vs_non_317_3	chr18	12624591	12624602	+	2.02e-05																																																																			reg_Pick1_41_vs_reg_Pick2_43_5	chr18	12624292	12624302	+	2.36e-05	reg_Pick1_41_vs_reg_Pick2_43_6	chr18	12624789	12624804	+	2.23e-05							reg_Pick1_41_vs_str_inactive_65_2	chr18	12624367	12624377	-	6.89e-05							reg_Pick1_41_vs_str_inactive_65_4	chr18	12624257	12624267	+	6.25e-05																																																																																																	reg_Pick2_43_vs_str_inactive_65_3	chr18	12624554	12624561	+	4.39e-05
117262	chr18	12524287	12525006	ATAC_117262	Pick1_M_360	719	chr18	12682796	12683515	Pick1_M_360	NA	4		0	2	2	1	1	2																																																																												reg_Pick1_41_vs_non_Pick1_82_1	chr18	12683084	12683095	-	2.26e-05																																					reg_Pick1_41_vs_reg_Pick2_43_3	chr18	12683123	12683135	-	5.25e-06																									reg_Pick1_41_vs_str_inactive_65_2	chr18	12683135	12683145	+	3.53e-05	reg_Pick1_41_vs_str_inactive_65_3	chr18	12682821	12682828	+	8.78e-05							reg_Pick1_41_vs_str_inactive_65_5	chr18	12682983	12682991	+	3.96e-05	reg_Pick2_43_vs_non_317_1	chr18	12683080	12683090	+	5.18e-05																									reg_Pick2_43_vs_non_Pick2_53_1	chr18	12682852	12682859	-	6.51e-05																																											reg_Pick2_43_vs_reg_Pick1_41_5	chr18	12683081	12683092	+	6.1e-05
117263	chr18	12546388	12546637	ATAC_117263	Pick1_M_360	249	chr18	12704897	12705146	Pick1_M_360	NA	NA		NA	NA	NA	NA	NA	NA																																																																																																																																		reg_Pick1_41_vs_reg_Pick2_43_5	chr18	12704992	12705002	+	8.35e-05	reg_Pick1_41_vs_reg_Pick2_43_6	chr18	12705104	12705119	-	5.29e-05
117282	chr18	12689599	12689922	ATAC_117282	Pick1_M_360	323	chr18	12848108	12848431	Pick1_M_360	NA	3	1	0	1	2	0	0	3																																																																																																																																																										reg_Pick1_41_vs_str_inactive_65_3	chr18	12848181	12848188	-	8.78e-05																																																																																					reg_Pick2_43_vs_reg_Pick1_41_4	chr18	12848143	12848151	+	8.17e-05	reg_Pick2_43_vs_reg_Pick1_41_5	chr18	12848186	12848197	+	8.35e-05							reg_Pick2_43_vs_str_inactive_65_3	chr18	12848200	12848207	+	4.39e-05
117283	chr18	12698716	12698944	ATAC_117283	Pick1_M_360	228	chr18	12857225	12857453	Pick1_M_360	NA	2		0	1	1	0	0	2																																																																																																																																																																																																										reg_Pick2_43_vs_non_Pick2_53_1	chr18	12857291	12857298	-	6.51e-05
117288	chr18	12708237	12708442	ATAC_117288	Pick1_M_360	205	chr18	12866746	12866951	Pick1_M_360	NA	NA		NA	NA	NA	NA	NA	NA																																		Hnf_cux_bcl_CUX2_MOUSE.H11MO.0.C	chr18	12866932	12866943	+	4.3e-05	Hnf_cux_bcl_HNF6_MOUSE.H11MO.0.A	chr18	12866932	12866943	-	8.61e-05																																																																																					reg_Pick1_41_vs_reg_Pick2_43_5	chr18	12866933	12866943	+	1.11e-06	reg_Pick1_41_vs_reg_Pick2_43_6	chr18	12866790	12866805	-	6.4e-06
117289	chr18	12721241	12721770	ATAC_117289	Pick1_M_360	529	chr18	12879750	12880279	Pick1_M_360	NA	3		0	0	3	0	0	3		nonregulated_Pick1												nonregulated_Pick1	nonregulated_all (n=452)																																																																									reg_Pick1_41_vs_non_Pick1_82_3	chr18	12879774	12879781	-	6.51e-05							reg_Pick1_41_vs_non_Pick1_82_5	chr18	12880084	12880092	-	1.47e-05																																																																																																	reg_Pick2_43_vs_non_Pick2_53_1	chr18	12879971	12879978	-	6.51e-05																									reg_Pick2_43_vs_reg_Pick1_41_2	chr18	12879965	12879980	-	5.56e-05
117331	chr18	13225313	13225900	ATAC_117331	Pick3_M_102	587	chr18	13383822	13384409	Pick3_M_102	NA	5		0	2	3	0	0	5																						MA0519.1	chr18	13384177	13384188	-	6.41e-05							Hnf_cux_bcl_CUX2_MOUSE.H11MO.0.C	chr18	13384235	13384246	-	5.97e-05																																																																			reg_Pick1_41_vs_reg_Pick2_43_1	chr18	13384287	13384298	+	6.46e-05																																					reg_Pick1_41_vs_str_inactive_65_2	chr18	13384236	13384246	-	2.58e-05																			reg_Pick2_43_vs_non_317_1	chr18	13384166	13384176	+	2.64e-05							reg_Pick2_43_vs_non_317_3	chr18	13384117	13384124	+	8e-05	reg_Pick2_43_vs_non_317_4	chr18	13384052	13384062	-	1.96e-05							reg_Pick2_43_vs_non_Pick2_53_1	chr18	13383925	13383932	-	6.51e-05																																											reg_Pick2_43_vs_reg_Pick1_41_5	chr18	13384089	13384100	+	8.55e-06							reg_Pick2_43_vs_str_inactive_65_3	chr18	13383955	13383962	+	4.39e-05													reg_Pick2_43_vs_str_inactive_65_6	chr18	13383968	13383983	-	3.91e-05
117905	chr18	33433526	33434363	ATAC_117905	Pick2_F_252	837	chr18	33593180	33594017	Pick2_F_252	NA	3	2	0	0	3	0	0	3				nonregulated_Pick2										nonregulated_Pick2	nonregulated_all (n=452)							MA0519.1	chr18	33593831	33593842	+	1.82e-05																			reg_Pick1_41_vs_non_317_1	chr18	33593437	33593448	-	2.89e-05							reg_Pick1_41_vs_non_317_3	chr18	33593249	33593260	-	7.29e-05													reg_Pick1_41_vs_non_Pick1_82_1	chr18	33593326	33593337	-	3.84e-05																																																																																					reg_Pick1_41_vs_str_inactive_65_5	chr18	33593765	33593773	-	6.14e-05							reg_Pick2_43_vs_non_317_2	chr18	33593677	33593689	-	6.54e-05																									reg_Pick2_43_vs_non_Pick2_53_2	chr18	33593982	33593990	-	3.4e-05
117906	chr18	33435852	33436317	ATAC_117906	Pick2_F_252	465	chr18	33595506	33595971	Pick2_F_252	NA	5		0	0	5	2	0	3																																																																						reg_Pick1_41_vs_non_317_5	chr18	33595533	33595544	-	1.97e-05																			reg_Pick1_41_vs_non_Pick1_82_4	chr18	33595745	33595755	-	4.67e-05							reg_Pick1_41_vs_reg_Pick2_43_1	chr18	33595524	33595535	+	4.62e-05
117936	chr18	34067591	34068426	ATAC_117936	Periportal hepatocytes (PP)	835	chr18	34227245	34228080	NA	PP	1	2	0	1	0	0	0	1																												Hnf_cux_bcl_BCL6_MOUSE.H11MO.0.A	chr18	34227939	34227952	+	7.17e-05																																					reg_Pick1_41_vs_non_317_5	chr18	34228016	34228027	-	1.34e-05	reg_Pick1_41_vs_non_Pick1_82_1	chr18	34227763	34227774	-	5.36e-06													reg_Pick1_41_vs_non_Pick1_82_4	chr18	34227248	34227258	-	4.02e-05	reg_Pick1_41_vs_non_Pick1_82_5	chr18	34227286	34227294	-	5.93e-05																																																																			reg_Pick2_43_vs_non_317_1	chr18	34227843	34227853	+	3.47e-05													reg_Pick2_43_vs_non_317_4	chr18	34227512	34227522	+	2.35e-05							reg_Pick2_43_vs_non_Pick2_53_1	chr18	34227560	34227567	+	6.51e-05																			reg_Pick2_43_vs_reg_Pick1_41_1	chr18	34227672	34227685	-	6.28e-05							reg_Pick2_43_vs_reg_Pick1_41_3	chr18	34227920	34227927	+	3.6e-05	reg_Pick2_43_vs_reg_Pick1_41_4	chr18	34227407	34227415	+	8.17e-05																															reg_Pick2_43_vs_str_inactive_65_6	chr18	34227412	34227427	-	8.15e-05
118591	chr18	43346914	43347648	ATAC_118591	Pick3_M_102	734	chr18	43506568	43507302	Pick3_M_102	NA	2		1	0	1	0	0	2							regulated_Pick3_M							regulated_Pick3_M																				Hnf_cux_bcl_CUX2_MOUSE.H11MO.0.C	chr18	43506800	43506811	+	4.2e-06	Hnf_cux_bcl_HNF6_MOUSE.H11MO.0.A	chr18	43506800	43506811	-	8.9e-06																																																	reg_Pick1_41_vs_non_Pick1_82_4	chr18	43507124	43507134	-	1.93e-05																																											reg_Pick1_41_vs_str_inactive_65_1	chr18	43507124	43507132	+	2.94e-05							reg_Pick1_41_vs_str_inactive_65_3	chr18	43506898	43506905	+	8.78e-05																																																																			reg_Pick2_43_vs_reg_Pick1_41_1	chr18	43507126	43507139	-	2.24e-05
118715	chr18	46454790	46455667	ATAC_118715	Pick1_M_360	877	chr18	46614444	46615321	Pick1_M_360	NA	2		1	0	1	0	0	2																						MA0519.1	chr18	46615208	46615219	-	5.96e-05							Hnf_cux_bcl_CUX2_MOUSE.H11MO.0.C	chr18	46614919	46614930	-	3.96e-05	Hnf_cux_bcl_HNF6_MOUSE.H11MO.0.A	chr18	46614919	46614930	+	3.64e-06																																					reg_Pick1_41_vs_non_Pick1_82_2	chr18	46614927	46614939	-	6.2e-05													reg_Pick1_41_vs_non_Pick1_82_5	chr18	46614660	46614668	+	1.47e-05	reg_Pick1_41_vs_reg_Pick2_43_1	chr18	46614908	46614919	-	1.14e-05																																																																			reg_Pick2_43_vs_non_317_2	chr18	46615007	46615019	+	7.02e-05							reg_Pick2_43_vs_non_317_4	chr18	46614526	46614536	+	7.04e-05	reg_Pick2_43_vs_non_317_6	chr18	46614751	46614766	+	3.02e-05																			reg_Pick2_43_vs_non_Pick2_53_5	chr18	46614896	46614905	-	4.91e-06							reg_Pick2_43_vs_reg_Pick1_41_2	chr18	46614445	46614460	+	4.91e-05	reg_Pick2_43_vs_reg_Pick1_41_3	chr18	46614751	46614758	+	3.6e-05																															reg_Pick2_43_vs_str_inactive_65_5	chr18	46615055	46615062	+	4.39e-05
118814	chr18	47585377	47585930	ATAC_118814	Endothelial cells	553	chr18	47745031	47745584	NA	Endo	NA		NA	NA	NA	NA	NA	NA																												Hnf_cux_bcl_BCL6_MOUSE.H11MO.0.A	chr18	47745340	47745353	-	7.1e-05																			reg_Pick1_41_vs_non_317_2	chr18	47745222	47745234	+	9.99e-05																																																																																																																															reg_Pick2_43_vs_non_317_3	chr18	47745055	47745062	-	8e-05													reg_Pick2_43_vs_non_Pick2_53_1	chr18	47745204	47745211	+	6.51e-05																			reg_Pick2_43_vs_reg_Pick1_41_1	chr18	47745289	47745302	-	7.75e-05							reg_Pick2_43_vs_reg_Pick1_41_3	chr18	47745155	47745162	+	3.6e-05
120078	chr18	69948253	69948843	ATAC_120078	Pick3_F_186	590	chr18	70107907	70108497	Pick3_F_186	NA	2	1	0	0	2	0	0	2						nonregulated_Pick3_F								nonregulated_Pick3	nonregulated_all (n=452)	nonregulated_317						MA0519.1	chr18	70108015	70108026	+	8.08e-06																																																													reg_Pick1_41_vs_non_Pick1_82_3	chr18	70108414	70108421	-	6.51e-05	reg_Pick1_41_vs_non_Pick1_82_4	chr18	70108445	70108455	-	8.16e-05																																																																																											reg_Pick2_43_vs_non_317_4	chr18	70108316	70108326	+	7.23e-06																															reg_Pick2_43_vs_reg_Pick1_41_1	chr18	70108313	70108326	-	1.98e-06																																					reg_Pick2_43_vs_str_inactive_65_4	chr18	70108269	70108276	+	8.78e-05	reg_Pick2_43_vs_str_inactive_65_5	chr18	70108229	70108236	-	9.74e-05
120516	chr18	78751397	78752082	ATAC_120516	Pick3_F_186	685	chr18	78948136	78948821	Pick3_F_186	NA	4		0	0	4	0	0	4						nonregulated_Pick3_F								nonregulated_Pick3	nonregulated_all (n=452)	nonregulated_317																														reg_Pick1_41_vs_non_317_1	chr18	78948678	78948689	+	4.68e-05													reg_Pick1_41_vs_non_317_4	chr18	78948567	78948577	-	8.38e-05																									reg_Pick1_41_vs_non_Pick1_82_4	chr18	78948756	78948766	+	1.47e-05							reg_Pick1_41_vs_reg_Pick2_43_1	chr18	78948566	78948577	-	6.74e-05																																											reg_Pick1_41_vs_str_inactive_65_3	chr18	78948537	78948544	-	8.78e-05																															reg_Pick2_43_vs_non_317_4	chr18	78948675	78948685	+	9.83e-05	reg_Pick2_43_vs_non_317_6	chr18	78948156	78948171	+	4.69e-05	reg_Pick2_43_vs_non_Pick2_53_1	chr18	78948422	78948429	+	6.51e-05																																					reg_Pick2_43_vs_reg_Pick1_41_4	chr18	78948773	78948781	+	4.21e-05																															reg_Pick2_43_vs_str_inactive_65_6	chr18	78948493	78948508	-	6.85e-05
120531	chr18	79085647	79086399	ATAC_120531	Pick2_F_252	752	chr18	79282386	79283138	Pick2_F_252	NA	1		0	0	1	0	0	1				nonregulated_Pick2										nonregulated_Pick2	nonregulated_all (n=452)																															reg_Pick1_41_vs_non_317_1	chr18	79282959	79282970	+	9.61e-05	reg_Pick1_41_vs_non_317_2	chr18	79283102	79283114	+	9.58e-05																																											reg_Pick1_41_vs_non_Pick1_82_5	chr18	79282508	79282516	+	9.18e-05	reg_Pick1_41_vs_reg_Pick2_43_1	chr18	79282657	79282668	+	8.25e-06													reg_Pick1_41_vs_reg_Pick2_43_4	chr18	79282539	79282547	+	7.54e-05																															reg_Pick1_41_vs_str_inactive_65_4	chr18	79282969	79282979	+	3.95e-05																																					reg_Pick2_43_vs_non_Pick2_53_1	chr18	79282560	79282567	+	6.51e-05																			reg_Pick2_43_vs_reg_Pick1_41_1	chr18	79282449	79282462	-	4.39e-08																															reg_Pick2_43_vs_str_inactive_65_3	chr18	79282654	79282661	+	9.74e-05
121397	chr19	7644715	7644951	ATAC_121397	filledgap_2784	236	chr19	7719205	7719441	NA	filledgap_2784	1		0	0	1	0	0	1															nonregulated_all (n=452)	nonregulated_317																																																																																																																																																																																										reg_Pick2_43_vs_non_Pick2_53_1	chr19	7719289	7719296	-	6.51e-05
121400	chr19	7790500	7791026	ATAC_121400	Pick2_F_252,filledgap_2784	526	chr19	7864990	7865516	Pick2_F_252	filledgap_2784	NA		NA	NA	NA	NA	NA	NA																																																																reg_Pick1_41_vs_non_317_4	chr19	7865184	7865194	-	3.14e-05																																																																									reg_Pick1_41_vs_str_inactive_65_1	chr19	7865128	7865136	-	9.18e-05																			reg_Pick1_41_vs_str_inactive_65_5	chr19	7865353	7865361	+	6.14e-05																																																																																																	reg_Pick2_43_vs_str_inactive_65_4	chr19	7865204	7865211	+	8.78e-05
121401	chr19	7795469	7795729	ATAC_121401	filledgap_2784	260	chr19	7869959	7870219	NA	filledgap_2784	2		1	0	1	1	0	1																																																				reg_Pick1_41_vs_non_317_2	chr19	7870080	7870092	-	6.22e-06																									reg_Pick1_41_vs_non_Pick1_82_2	chr19	7870081	7870093	-	6.04e-06																									reg_Pick1_41_vs_reg_Pick2_43_2	chr19	7870025	7870037	-	9.4e-06	reg_Pick1_41_vs_reg_Pick2_43_3	chr19	7869967	7869979	-	2.62e-05																																					reg_Pick1_41_vs_str_inactive_65_4	chr19	7870025	7870035	-	1.89e-05
121402	chr19	7797820	7798020	ATAC_121402	Pick2_F_252,filledgap_2784	200	chr19	7872310	7872510	Pick2_F_252	filledgap_2784	NA		NA	NA	NA	NA	NA	NA																																																				reg_Pick1_41_vs_non_317_2	chr19	7872375	7872387	-	9e-05													reg_Pick1_41_vs_non_317_5	chr19	7872465	7872476	+	3.77e-05							reg_Pick1_41_vs_non_Pick1_82_2	chr19	7872376	7872388	-	2.24e-06																									reg_Pick1_41_vs_reg_Pick2_43_2	chr19	7872367	7872379	-	8.84e-05																			reg_Pick1_41_vs_reg_Pick2_43_6	chr19	7872369	7872384	+	4.69e-05
121404	chr19	7846235	7846522	ATAC_121404	filledgap_2784	287	chr19	7920725	7921012	NA	filledgap_2784	NA		NA	NA	NA	NA	NA	NA																																														reg_Pick1_41_vs_non_317_1	chr19	7920861	7920872	+	5.79e-05																																																																																					reg_Pick1_41_vs_reg_Pick2_43_6	chr19	7920794	7920809	+	2.05e-05																			reg_Pick1_41_vs_str_inactive_65_4	chr19	7920859	7920869	+	7.05e-05																																																																																																																			reg_Pick2_43_vs_str_inactive_65_6	chr19	7920730	7920745	+	2.52e-05
121405	chr19	7875987	7876203	ATAC_121405	filledgap_2784	216	chr19	7950477	7950693	NA	filledgap_2784	NA		NA	NA	NA	NA	NA	NA																																																																																																																																																																																		reg_Pick2_43_vs_non_317_2	chr19	7950589	7950601	-	2.48e-05																																											reg_Pick2_43_vs_reg_Pick1_41_1	chr19	7950574	7950587	+	5.73e-05
121407	chr19	7892917	7893564	ATAC_121407	Pick2_F_252,filledgap_2784	647	chr19	7967407	7968054	Pick2_F_252	filledgap_2784	NA		NA	NA	NA	NA	NA	NA																						MA0519.1	chr19	7967662	7967673	-	2.45e-05	Hnf_cux_bcl_BCL6_MOUSE.H11MO.0.A	chr19	7967658	7967671	+	3.63e-05																																					reg_Pick1_41_vs_non_317_5	chr19	7967825	7967836	+	1.68e-05	reg_Pick1_41_vs_non_Pick1_82_1	chr19	7967749	7967760	-	4.16e-05																									reg_Pick1_41_vs_reg_Pick2_43_1	chr19	7967543	7967554	-	9.26e-05																															reg_Pick1_41_vs_str_inactive_65_1	chr19	7967690	7967698	+	2.94e-05													reg_Pick1_41_vs_str_inactive_65_4	chr19	7967639	7967649	+	9.12e-05	reg_Pick1_41_vs_str_inactive_65_5	chr19	7967539	7967547	-	2.18e-05	reg_Pick2_43_vs_non_317_1	chr19	7967941	7967951	-	4.47e-05													reg_Pick2_43_vs_non_317_4	chr19	7967483	7967493	+	7.34e-05																																																							reg_Pick2_43_vs_reg_Pick1_41_5	chr19	7967939	7967950	-	7.79e-05																			reg_Pick2_43_vs_str_inactive_65_5	chr19	7967593	7967600	+	4.39e-05
121408	chr19	7942307	7942774	ATAC_121408	filledgap_2784	467	chr19	8016797	8017264	NA	filledgap_2784	1		0	0	1	0	0	1															nonregulated_all (n=452)	nonregulated_317																																																																								reg_Pick1_41_vs_non_Pick1_82_3	chr19	8016886	8016893	-	6.51e-05																																											reg_Pick1_41_vs_reg_Pick2_43_6	chr19	8016904	8016919	+	4.62e-05
121409	chr19	7957675	7958347	ATAC_121409	filledgap_2784	672	chr19	8032165	8032837	NA	filledgap_2784	NA		NA	NA	NA	NA	NA	NA																						MA0519.1	chr19	8032582	8032593	+	8.38e-05																																					reg_Pick1_41_vs_non_317_4	chr19	8032476	8032486	+	7.42e-05	reg_Pick1_41_vs_non_317_5	chr19	8032564	8032575	+	9.47e-05																			reg_Pick1_41_vs_non_Pick1_82_4	chr19	8032237	8032247	-	6.41e-05																																																																															reg_Pick2_43_vs_non_317_2	chr19	8032329	8032341	-	1.4e-05																																											reg_Pick2_43_vs_reg_Pick1_41_1	chr19	8032221	8032234	+	1.73e-05	reg_Pick2_43_vs_reg_Pick1_41_2	chr19	8032732	8032747	+	7.65e-05																																					reg_Pick2_43_vs_str_inactive_65_5	chr19	8032333	8032340	+	4.39e-05
121410	chr19	7965877	7966868	ATAC_121410	filledgap_2784	991	chr19	8040367	8041358	NA	filledgap_2784	NA		NA	NA	NA	NA	NA	NA																																		Hnf_cux_bcl_CUX2_MOUSE.H11MO.0.C	chr19	8041189	8041200	-	8.49e-05							reg_Pick1_41_vs_non_317_1	chr19	8041100	8041111	-	3.81e-05	reg_Pick1_41_vs_non_317_2	chr19	8041284	8041296	-	6.39e-05	reg_Pick1_41_vs_non_317_3	chr19	8041085	8041096	+	6.1e-05																																																	reg_Pick1_41_vs_reg_Pick2_43_2	chr19	8041084	8041096	+	6.47e-05													reg_Pick1_41_vs_reg_Pick2_43_5	chr19	8041102	8041112	-	5.1e-05	reg_Pick1_41_vs_reg_Pick2_43_6	chr19	8041213	8041228	-	3.12e-05							reg_Pick1_41_vs_str_inactive_65_2	chr19	8040427	8040437	+	8.97e-05	reg_Pick1_41_vs_str_inactive_65_3	chr19	8040608	8040615	-	4.39e-05	reg_Pick1_41_vs_str_inactive_65_4	chr19	8041282	8041292	-	1.64e-06	reg_Pick1_41_vs_str_inactive_65_5	chr19	8040549	8040557	+	2.18e-05																																																	reg_Pick2_43_vs_non_Pick2_53_5	chr19	8041147	8041156	+	1.69e-05																																											reg_Pick2_43_vs_str_inactive_65_4	chr19	8041275	8041282	+	8.78e-05	reg_Pick2_43_vs_str_inactive_65_5	chr19	8040696	8040703	+	4.39e-05	reg_Pick2_43_vs_str_inactive_65_6	chr19	8040602	8040617	+	6.64e-05
121412	chr19	8009761	8010025	ATAC_121412	filledgap_2784	264	chr19	8084251	8084515	NA	filledgap_2784	NA		NA	NA	NA	NA	NA	NA																																																																																																																																																										reg_Pick1_41_vs_str_inactive_65_3	chr19	8084454	8084461	-	4.39e-05																																																																			reg_Pick2_43_vs_reg_Pick1_41_1	chr19	8084355	8084368	-	3.41e-06																																					reg_Pick2_43_vs_str_inactive_65_4	chr19	8084360	8084367	+	8.78e-05
121413	chr19	8019751	8020277	ATAC_121413	filledgap_2784	526	chr19	8094241	8094767	NA	filledgap_2784	NA		NA	NA	NA	NA	NA	NA																																																				reg_Pick1_41_vs_non_317_2	chr19	8094345	8094357	-	9.78e-06																									reg_Pick1_41_vs_non_Pick1_82_2	chr19	8094346	8094358	-	1.38e-05							reg_Pick1_41_vs_non_Pick1_82_4	chr19	8094458	8094468	+	5.3e-05							reg_Pick1_41_vs_reg_Pick2_43_1	chr19	8094264	8094275	-	3.48e-05																									reg_Pick1_41_vs_reg_Pick2_43_6	chr19	8094402	8094417	+	1.57e-05																			reg_Pick1_41_vs_str_inactive_65_4	chr19	8094505	8094515	-	1.16e-05																																											reg_Pick2_43_vs_non_Pick2_53_2	chr19	8094717	8094725	+	2.41e-05							reg_Pick2_43_vs_non_Pick2_53_5	chr19	8094292	8094301	-	3.5e-05
121415	chr19	8088539	8089153	ATAC_121415	filledgap_2784	614	chr19	8163029	8163643	NA	filledgap_2784	NA		NA	NA	NA	NA	NA	NA																																																																																																																																		reg_Pick1_41_vs_reg_Pick2_43_5	chr19	8163186	8163196	+	5.56e-05																																																																																																																																																	reg_Pick2_43_vs_str_inactive_65_6	chr19	8163498	8163513	+	1.68e-05
121416	chr19	8097585	8098062	ATAC_121416	filledgap_2784	477	chr19	8172075	8172552	NA	filledgap_2784	NA		NA	NA	NA	NA	NA	NA																						MA0519.1	chr19	8172383	8172394	+	2.94e-05	Hnf_cux_bcl_BCL6_MOUSE.H11MO.0.A	chr19	8172385	8172398	-	3.96e-06																																																																			reg_Pick1_41_vs_non_Pick1_82_5	chr19	8172080	8172088	-	4.46e-05	reg_Pick1_41_vs_reg_Pick2_43_1	chr19	8172265	8172276	-	9.26e-05																			reg_Pick1_41_vs_reg_Pick2_43_5	chr19	8172442	8172452	-	7.68e-05							reg_Pick1_41_vs_str_inactive_65_1	chr19	8172413	8172421	+	2.94e-05													reg_Pick1_41_vs_str_inactive_65_4	chr19	8172362	8172372	+	9.12e-05	reg_Pick1_41_vs_str_inactive_65_5	chr19	8172261	8172269	-	2.18e-05																			reg_Pick2_43_vs_non_317_4	chr19	8172205	8172215	+	7.34e-05																																																																															reg_Pick2_43_vs_str_inactive_65_5	chr19	8172315	8172322	+	4.39e-05
121417	chr19	8104926	8105239	ATAC_121417	filledgap_2784	313	chr19	8179416	8179729	NA	filledgap_2784	NA		NA	NA	NA	NA	NA	NA																																		Hnf_cux_bcl_CUX2_MOUSE.H11MO.0.C	chr19	8179531	8179542	-	4.51e-05																															reg_Pick1_41_vs_non_317_5	chr19	8179470	8179481	-	1.1e-05	reg_Pick1_41_vs_non_Pick1_82_1	chr19	8179643	8179654	-	2.39e-05																																					reg_Pick1_41_vs_reg_Pick2_43_3	chr19	8179432	8179444	-	1.88e-05																																																							reg_Pick2_43_vs_non_317_2	chr19	8179656	8179668	+	7.25e-05																																																																			reg_Pick2_43_vs_reg_Pick1_41_5	chr19	8179687	8179698	+	9.56e-05
121418	chr19	8119700	8120054	ATAC_121418	filledgap_2784	354	chr19	8194190	8194544	NA	filledgap_2784	NA		NA	NA	NA	NA	NA	NA																																		Hnf_cux_bcl_CUX2_MOUSE.H11MO.0.C	chr19	8194359	8194370	-	9.29e-05	Hnf_cux_bcl_HNF6_MOUSE.H11MO.0.A	chr19	8194359	8194370	+	5.19e-05	reg_Pick1_41_vs_non_317_1	chr19	8194231	8194242	+	5.63e-06																																																																									reg_Pick1_41_vs_reg_Pick2_43_4	chr19	8194235	8194243	+	5.75e-05																			reg_Pick1_41_vs_str_inactive_65_2	chr19	8194360	8194370	-	9.17e-05																			reg_Pick2_43_vs_non_317_1	chr19	8194269	8194279	-	7.61e-05
121419	chr19	8127748	8127948	ATAC_121419	filledgap_2784	200	chr19	8202238	8202438	NA	filledgap_2784	NA		NA	NA	NA	NA	NA	NA																						MA0519.1	chr19	8202386	8202397	-	6.15e-06	Hnf_cux_bcl_BCL6_MOUSE.H11MO.0.A	chr19	8202386	8202399	-	1.19e-05																																																																																																																																																																																											reg_Pick2_43_vs_non_Pick2_53_5	chr19	8202401	8202410	-	4.59e-05
121420	chr19	8128186	8128386	ATAC_121420	filledgap_2784	200	chr19	8202676	8202876	NA	filledgap_2784	NA		NA	NA	NA	NA	NA	NA																																														reg_Pick1_41_vs_non_317_1	chr19	8202737	8202748	+	4.22e-05																																																	reg_Pick1_41_vs_non_Pick1_82_5	chr19	8202717	8202725	-	9.18e-05																																																																																																																																																																															reg_Pick2_43_vs_str_inactive_65_6	chr19	8202736	8202751	+	9.29e-05
121421	chr19	8131842	8132368	ATAC_121421	filledgap_2784	526	chr19	8206332	8206858	NA	filledgap_2784	NA		NA	NA	NA	NA	NA	NA																																																				reg_Pick1_41_vs_non_317_2	chr19	8206698	8206710	-	8.83e-06																									reg_Pick1_41_vs_non_Pick1_82_2	chr19	8206699	8206711	-	6.64e-05																																																	reg_Pick1_41_vs_reg_Pick2_43_6	chr19	8206699	8206714	+	3.73e-06																																																																															reg_Pick2_43_vs_non_Pick2_53_5	chr19	8206523	8206532	-	6.51e-05
121422	chr19	8139215	8139523	ATAC_121422	filledgap_2784	308	chr19	8213705	8214013	NA	filledgap_2784	NA		NA	NA	NA	NA	NA	NA
121424	chr19	8197601	8197805	ATAC_121424	filledgap_2784	204	chr19	8272091	8272295	NA	filledgap_2784	NA		NA	NA	NA	NA	NA	NA																																																				reg_Pick1_41_vs_non_317_2	chr19	8272201	8272213	+	2.72e-05																									reg_Pick1_41_vs_non_Pick1_82_2	chr19	8272200	8272212	+	3.87e-05																									reg_Pick1_41_vs_reg_Pick2_43_2	chr19	8272202	8272214	+	2.85e-05																																																																															reg_Pick2_43_vs_non_317_6	chr19	8272128	8272143	+	6.12e-05																			reg_Pick2_43_vs_non_Pick2_53_5	chr19	8272269	8272278	+	2.18e-05
121425	chr19	8324730	8324958	ATAC_121425	filledgap_2784	228	chr19	8399220	8399448	NA	filledgap_2784	NA		NA	NA	NA	NA	NA	NA																																																																						reg_Pick1_41_vs_non_317_5	chr19	8399415	8399426	+	4.8e-05																									reg_Pick1_41_vs_non_Pick1_82_5	chr19	8399315	8399323	+	4.46e-05																																																																																																																																																																			reg_Pick2_43_vs_str_inactive_65_4	chr19	8399311	8399318	+	8.78e-05
121426	chr19	8333208	8333491	ATAC_121426	filledgap_2784	283	chr19	8407698	8407981	NA	filledgap_2784	NA		NA	NA	NA	NA	NA	NA																																																																																																																																																																																		reg_Pick2_43_vs_non_317_2	chr19	8407961	8407973	-	1.75e-05													reg_Pick2_43_vs_non_317_6	chr19	8407723	8407738	-	6.3e-05																																																																									reg_Pick2_43_vs_str_inactive_65_5	chr19	8407965	8407972	+	4.39e-05
121427	chr19	8347445	8347645	ATAC_121427	filledgap_2784	200	chr19	8421935	8422135	NA	filledgap_2784	NA		NA	NA	NA	NA	NA	NA																																																																reg_Pick1_41_vs_non_317_4	chr19	8422121	8422131	+	5.31e-05																																																																																																																															reg_Pick2_43_vs_non_317_6	chr19	8422009	8422024	+	4.69e-05
121428	chr19	8350249	8350583	ATAC_121428	filledgap_2784	334	chr19	8424739	8425073	NA	filledgap_2784	NA		NA	NA	NA	NA	NA	NA																																																																																		reg_Pick1_41_vs_non_Pick1_82_2	chr19	8424915	8424927	-	2.47e-05																																																																																																																															reg_Pick2_43_vs_non_Pick2_53_4	chr19	8425034	8425041	+	4.39e-05
121429	chr19	8358737	8358963	ATAC_121429	filledgap_2784	226	chr19	8433227	8433453	NA	filledgap_2784	NA		NA	NA	NA	NA	NA	NA																																																																																																																																																																																																																																																																						reg_Pick2_43_vs_str_inactive_65_3	chr19	8433381	8433388	+	4.39e-05							reg_Pick2_43_vs_str_inactive_65_5	chr19	8433320	8433327	+	4.39e-05
121430	chr19	8365584	8365784	ATAC_121430	filledgap_2784	200	chr19	8440074	8440274	NA	filledgap_2784	NA		NA	NA	NA	NA	NA	NA																																																																																																																																																																																																																																																																																		reg_Pick2_43_vs_str_inactive_65_5	chr19	8440075	8440082	+	4.39e-05
121431	chr19	8366453	8366736	ATAC_121431	filledgap_2784	283	chr19	8440943	8441226	NA	filledgap_2784	NA		NA	NA	NA	NA	NA	NA																						MA0519.1	chr19	8441104	8441115	-	2.45e-05	Hnf_cux_bcl_BCL6_MOUSE.H11MO.0.A	chr19	8441100	8441113	+	3.63e-05																																																																									reg_Pick1_41_vs_reg_Pick2_43_1	chr19	8440984	8440995	-	9.26e-05																			reg_Pick1_41_vs_reg_Pick2_43_5	chr19	8441161	8441171	-	7.68e-05							reg_Pick1_41_vs_str_inactive_65_1	chr19	8441132	8441140	+	2.94e-05													reg_Pick1_41_vs_str_inactive_65_4	chr19	8441081	8441091	+	9.12e-05	reg_Pick1_41_vs_str_inactive_65_5	chr19	8440980	8440988	-	2.18e-05																																																																																																							reg_Pick2_43_vs_str_inactive_65_5	chr19	8441034	8441041	+	9.74e-05
121433	chr19	8389387	8389686	ATAC_121433	filledgap_2784	299	chr19	8463877	8464176	NA	filledgap_2784	NA		NA	NA	NA	NA	NA	NA																																		Hnf_cux_bcl_CUX2_MOUSE.H11MO.0.C	chr19	8464024	8464035	-	9.29e-05	Hnf_cux_bcl_HNF6_MOUSE.H11MO.0.A	chr19	8464024	8464035	+	5.19e-05	reg_Pick1_41_vs_non_317_1	chr19	8463896	8463907	+	5.63e-06																																																																									reg_Pick1_41_vs_reg_Pick2_43_4	chr19	8463900	8463908	+	5.75e-05																			reg_Pick1_41_vs_str_inactive_65_2	chr19	8464025	8464035	-	9.17e-05																			reg_Pick2_43_vs_non_317_1	chr19	8463934	8463944	-	7.61e-05
121435	chr19	8399009	8399426	ATAC_121435	filledgap_2784	417	chr19	8473499	8473916	NA	filledgap_2784	NA		NA	NA	NA	NA	NA	NA																						MA0519.1	chr19	8473670	8473681	-	6.15e-06	Hnf_cux_bcl_BCL6_MOUSE.H11MO.0.A	chr19	8473670	8473683	-	1.19e-05																															reg_Pick1_41_vs_non_317_4	chr19	8473817	8473827	+	4.98e-05																																																																																											reg_Pick1_41_vs_str_inactive_65_4	chr19	8473588	8473598	+	6.25e-05																																																							reg_Pick2_43_vs_non_Pick2_53_5	chr19	8473685	8473694	-	4.59e-05	reg_Pick2_43_vs_reg_Pick1_41_1	chr19	8473529	8473542	-	6.35e-05	reg_Pick2_43_vs_reg_Pick1_41_2	chr19	8473756	8473771	-	6.31e-05
121436	chr19	8404977	8405751	ATAC_121436	filledgap_2784	774	chr19	8479467	8480241	NA	filledgap_2784	NA		NA	NA	NA	NA	NA	NA																																																				reg_Pick1_41_vs_non_317_2	chr19	8479827	8479839	-	8.83e-06	reg_Pick1_41_vs_non_317_3	chr19	8480204	8480215	+	3.65e-05							reg_Pick1_41_vs_non_317_5	chr19	8480006	8480017	-	2.39e-05							reg_Pick1_41_vs_non_Pick1_82_2	chr19	8479828	8479840	-	6.64e-05																									reg_Pick1_41_vs_reg_Pick2_43_2	chr19	8479793	8479805	-	8.3e-05																			reg_Pick1_41_vs_reg_Pick2_43_6	chr19	8479828	8479843	+	3.73e-06																			reg_Pick1_41_vs_str_inactive_65_4	chr19	8480212	8480222	-	3.64e-06																																																							reg_Pick2_43_vs_non_Pick2_53_5	chr19	8479652	8479661	-	6.51e-05																																																							reg_Pick2_43_vs_str_inactive_65_6	chr19	8480128	8480143	-	1.84e-05
121437	chr19	8407888	8408298	ATAC_121437	filledgap_2784	410	chr19	8482378	8482788	NA	filledgap_2784	NA		NA	NA	NA	NA	NA	NA																																																																reg_Pick1_41_vs_non_317_4	chr19	8482723	8482733	-	7.94e-05	reg_Pick1_41_vs_non_317_5	chr19	8482719	8482730	-	1.02e-05							reg_Pick1_41_vs_non_Pick1_82_2	chr19	8482420	8482432	+	4.02e-05																			reg_Pick1_41_vs_reg_Pick2_43_1	chr19	8482722	8482733	-	3.71e-05													reg_Pick1_41_vs_reg_Pick2_43_4	chr19	8482588	8482596	-	7.54e-05																									reg_Pick1_41_vs_str_inactive_65_3	chr19	8482650	8482657	+	4.39e-05																			reg_Pick2_43_vs_non_317_2	chr19	8482696	8482708	-	4.14e-05	reg_Pick2_43_vs_non_317_3	chr19	8482410	8482417	+	8e-05																																																							reg_Pick2_43_vs_reg_Pick1_41_4	chr19	8482625	8482633	+	8.17e-05																									reg_Pick2_43_vs_str_inactive_65_5	chr19	8482700	8482707	+	4.39e-05
121438	chr19	8412178	8412685	ATAC_121438	filledgap_2784	507	chr19	8486668	8487175	NA	filledgap_2784	NA		NA	NA	NA	NA	NA	NA																																																																																																				reg_Pick1_41_vs_non_Pick1_82_5	chr19	8486724	8486732	-	4.46e-05																																																																									reg_Pick2_43_vs_non_317_2	chr19	8486714	8486726	+	6.63e-05																									reg_Pick2_43_vs_non_Pick2_53_2	chr19	8486694	8486702	+	5.6e-05
121440	chr19	8430801	8431954	ATAC_121440	filledgap_2784	1153	chr19	8505291	8506444	NA	filledgap_2784	1	1	0	0	1	0	0	1															nonregulated_all (n=452)	nonregulated_317																														reg_Pick1_41_vs_non_317_1	chr19	8505466	8505477	+	1.56e-05	reg_Pick1_41_vs_non_317_2	chr19	8505679	8505691	-	6.22e-06																									reg_Pick1_41_vs_non_Pick1_82_2	chr19	8505680	8505692	-	2.18e-05													reg_Pick1_41_vs_non_Pick1_82_5	chr19	8506256	8506264	+	5.93e-05																																											reg_Pick1_41_vs_str_inactive_65_2	chr19	8505697	8505707	+	5.52e-05													reg_Pick1_41_vs_str_inactive_65_5	chr19	8505922	8505930	+	3.96e-05													reg_Pick2_43_vs_non_317_3	chr19	8506387	8506394	+	4.39e-05							reg_Pick2_43_vs_non_317_6	chr19	8505662	8505677	-	3.96e-06	reg_Pick2_43_vs_non_Pick2_53_1	chr19	8506144	8506151	-	6.51e-05							reg_Pick2_43_vs_non_Pick2_53_4	chr19	8506332	8506339	-	4.39e-05																			reg_Pick2_43_vs_reg_Pick1_41_3	chr19	8505754	8505761	-	3.6e-05																																					reg_Pick2_43_vs_str_inactive_65_6	chr19	8506224	8506239	-	1.99e-05
121442	chr19	8472119	8472475	ATAC_121442	filledgap_2784	356	chr19	8546609	8546965	NA	filledgap_2784	2		0	0	2	0	0	2															nonregulated_all (n=452)	nonregulated_317																																				reg_Pick1_41_vs_non_317_2	chr19	8546637	8546649	+	8.11e-05																																					reg_Pick1_41_vs_non_Pick1_82_4	chr19	8546714	8546724	-	2.59e-05																																					reg_Pick1_41_vs_reg_Pick2_43_6	chr19	8546632	8546647	-	2.83e-05																																																							reg_Pick2_43_vs_non_317_6	chr19	8546698	8546713	-	6.87e-05							reg_Pick2_43_vs_non_Pick2_53_2	chr19	8546879	8546887	-	1.21e-05													reg_Pick2_43_vs_reg_Pick1_41_1	chr19	8546760	8546773	+	5.65e-05																															reg_Pick2_43_vs_str_inactive_65_3	chr19	8546701	8546708	+	4.39e-05	reg_Pick2_43_vs_str_inactive_65_4	chr19	8546924	8546931	+	8.78e-05							reg_Pick2_43_vs_str_inactive_65_6	chr19	8546869	8546884	+	1.62e-06
121443	chr19	8474215	8474451	ATAC_121443	filledgap_2784	236	chr19	8548705	8548941	NA	filledgap_2784	NA		NA	NA	NA	NA	NA	NA																						MA0519.1	chr19	8548789	8548800	+	3.76e-05							Hnf_cux_bcl_CUX2_MOUSE.H11MO.0.C	chr19	8548815	8548826	+	5.37e-05																																																																																																													reg_Pick1_41_vs_str_inactive_65_2	chr19	8548815	8548825	+	2.58e-05																																											reg_Pick2_43_vs_non_317_6	chr19	8548838	8548853	+	7.34e-05
121444	chr19	8476202	8476631	ATAC_121444	filledgap_2784	429	chr19	8550692	8551121	NA	filledgap_2784	2		0	0	2	0	0	2															nonregulated_all (n=452)	nonregulated_317																		Hnf_cux_bcl_CUX2_MOUSE.H11MO.0.C	chr19	8550883	8550894	+	4.41e-05																																																	reg_Pick1_41_vs_non_Pick1_82_3	chr19	8550734	8550741	-	6.51e-05																			reg_Pick1_41_vs_reg_Pick2_43_2	chr19	8550740	8550752	-	4.06e-06	reg_Pick1_41_vs_reg_Pick2_43_3	chr19	8551050	8551062	+	7.4e-05																									reg_Pick1_41_vs_str_inactive_65_2	chr19	8550958	8550968	-	4.58e-05																																																	reg_Pick2_43_vs_non_Pick2_53_1	chr19	8550707	8550714	+	6.51e-05							reg_Pick2_43_vs_non_Pick2_53_4	chr19	8551036	8551043	+	4.39e-05
121446	chr19	8482883	8483193	ATAC_121446	filledgap_2784	310	chr19	8557373	8557683	NA	filledgap_2784	NA		NA	NA	NA	NA	NA	NA																																																																																																										reg_Pick1_41_vs_reg_Pick2_43_1	chr19	8557490	8557501	-	1.94e-05
121447	chr19	8493946	8494424	ATAC_121447	filledgap_2784	478	chr19	8568436	8568914	NA	filledgap_2784	NA		NA	NA	NA	NA	NA	NA																												Hnf_cux_bcl_BCL6_MOUSE.H11MO.0.A	chr19	8568621	8568634	-	5.64e-06																			reg_Pick1_41_vs_non_317_2	chr19	8568782	8568794	-	7.8e-05																																																																															reg_Pick1_41_vs_reg_Pick2_43_6	chr19	8568783	8568798	+	6.18e-05																			reg_Pick1_41_vs_str_inactive_65_4	chr19	8568769	8568779	-	7.38e-05																																																																			reg_Pick2_43_vs_reg_Pick1_41_2	chr19	8568894	8568909	-	1.46e-05
121448	chr19	8496708	8496909	ATAC_121448	filledgap_2784	201	chr19	8571198	8571399	NA	filledgap_2784	NA		NA	NA	NA	NA	NA	NA																																																																																																										reg_Pick1_41_vs_reg_Pick2_43_1	chr19	8571250	8571261	-	4.32e-05																																																	reg_Pick1_41_vs_str_inactive_65_4	chr19	8571257	8571267	-	2.52e-05																									reg_Pick2_43_vs_non_317_4	chr19	8571237	8571247	-	7.26e-05	reg_Pick2_43_vs_non_317_6	chr19	8571327	8571342	+	4.45e-05							reg_Pick2_43_vs_non_Pick2_53_2	chr19	8571381	8571389	-	8.05e-05
121452	chr19	8570279	8570969	ATAC_121452	filledgap_2784	690	chr19	8644769	8645459	NA	filledgap_2784	5		0	0	5	1	2	2																												Hnf_cux_bcl_BCL6_MOUSE.H11MO.0.A	chr19	8645382	8645395	-	1.04e-05																			reg_Pick1_41_vs_non_317_2	chr19	8645058	8645070	+	4.04e-05																			reg_Pick1_41_vs_non_Pick1_82_1	chr19	8645027	8645038	-	3.84e-05																									reg_Pick1_41_vs_reg_Pick2_43_1	chr19	8645165	8645176	+	8.41e-05																																																																																																							reg_Pick2_43_vs_non_Pick2_53_4	chr19	8645382	8645389	-	4.39e-05													reg_Pick2_43_vs_reg_Pick1_41_2	chr19	8644864	8644879	+	4.11e-05
121453	chr19	8571788	8572043	ATAC_121453	filledgap_2784	255	chr19	8646278	8646533	NA	filledgap_2784	NA		NA	NA	NA	NA	NA	NA																																																				reg_Pick1_41_vs_non_317_2	chr19	8646501	8646513	+	3.73e-05													reg_Pick1_41_vs_non_317_5	chr19	8646424	8646435	+	1.56e-05																																																							reg_Pick1_41_vs_reg_Pick2_43_5	chr19	8646278	8646288	+	8.94e-05	reg_Pick1_41_vs_reg_Pick2_43_6	chr19	8646497	8646512	-	2.24e-06																																																							reg_Pick2_43_vs_non_317_6	chr19	8646436	8646451	-	3.68e-06																																																	reg_Pick2_43_vs_reg_Pick1_41_5	chr19	8646384	8646395	+	6.58e-05													reg_Pick2_43_vs_str_inactive_65_4	chr19	8646335	8646342	+	8.78e-05
121489	chr19	8869754	8870048	ATAC_121489	Pick1_M_360	294	chr19	8944244	8944538	Pick1_M_360	NA	1	1	0	0	1	0	0	1		nonregulated_Pick1												nonregulated_Pick1	nonregulated_all (n=452)																															reg_Pick1_41_vs_non_317_1	chr19	8944336	8944347	-	5.06e-05																																																																									reg_Pick1_41_vs_reg_Pick2_43_4	chr19	8944431	8944439	+	1.79e-05																									reg_Pick1_41_vs_str_inactive_65_3	chr19	8944287	8944294	-	8.78e-05							reg_Pick1_41_vs_str_inactive_65_5	chr19	8944388	8944396	-	3.96e-05
121524	chr19	9095104	9095515	ATAC_121524	Pick1_M_360	411	chr19	9169594	9170005	Pick1_M_360	NA	1		0	1	0	0	0	1																																		Hnf_cux_bcl_CUX2_MOUSE.H11MO.0.C	chr19	9169917	9169928	+	9.99e-07	Hnf_cux_bcl_HNF6_MOUSE.H11MO.0.A	chr19	9169917	9169928	-	5.49e-07																															reg_Pick1_41_vs_non_Pick1_82_1	chr19	9169616	9169627	-	5.34e-05	reg_Pick1_41_vs_non_Pick1_82_2	chr19	9169873	9169885	-	5.97e-05							reg_Pick1_41_vs_non_Pick1_82_4	chr19	9169607	9169617	+	4.29e-05													reg_Pick1_41_vs_reg_Pick2_43_2	chr19	9169870	9169882	-	4.5e-05																			reg_Pick1_41_vs_reg_Pick2_43_6	chr19	9169856	9169871	+	5.92e-07	reg_Pick1_41_vs_str_inactive_65_1	chr19	9169617	9169625	+	7.4e-05	reg_Pick1_41_vs_str_inactive_65_2	chr19	9169917	9169927	+	4.78e-05																																																																																					reg_Pick2_43_vs_reg_Pick1_41_3	chr19	9169700	9169707	-	3.6e-05	reg_Pick2_43_vs_reg_Pick1_41_4	chr19	9169631	9169639	-	6.19e-05
121660	chr19	10841657	10842636	ATAC_121660	Immune cells	979	chr19	10916147	10917126	NA	Imm	2		0	0	2	1	1	0																																																										reg_Pick1_41_vs_non_317_3	chr19	10916408	10916419	-	5.3e-05							reg_Pick1_41_vs_non_317_5	chr19	10916872	10916883	+	4.38e-05																			reg_Pick1_41_vs_non_Pick1_82_4	chr19	10916901	10916911	-	9.63e-05																									reg_Pick1_41_vs_reg_Pick2_43_4	chr19	10916410	10916418	-	7.54e-05													reg_Pick1_41_vs_str_inactive_65_1	chr19	10916286	10916294	+	2.94e-05							reg_Pick1_41_vs_str_inactive_65_3	chr19	10916869	10916876	-	4.39e-05													reg_Pick2_43_vs_non_317_1	chr19	10917028	10917038	+	9.53e-06	reg_Pick2_43_vs_non_317_2	chr19	10916962	10916974	+	1.32e-05													reg_Pick2_43_vs_non_317_6	chr19	10916896	10916911	-	2.57e-05													reg_Pick2_43_vs_non_Pick2_53_4	chr19	10916680	10916687	-	4.39e-05							reg_Pick2_43_vs_reg_Pick1_41_1	chr19	10916347	10916360	+	3.31e-05							reg_Pick2_43_vs_reg_Pick1_41_3	chr19	10916211	10916218	-	3.6e-05
121920	chr19	16497891	16498448	ATAC_121920	Pick1_M_360	557	chr19	16572381	16572938	Pick1_M_360	NA	NA		NA	NA	NA	NA	NA	NA																																														reg_Pick1_41_vs_non_317_1	chr19	16572585	16572596	-	2.42e-05																																																																									reg_Pick1_41_vs_reg_Pick2_43_4	chr19	16572506	16572514	+	3.96e-05																									reg_Pick1_41_vs_str_inactive_65_3	chr19	16572531	16572538	-	8.78e-05	reg_Pick1_41_vs_str_inactive_65_4	chr19	16572791	16572801	-	2.22e-05													reg_Pick2_43_vs_non_317_2	chr19	16572909	16572921	-	1.82e-05	reg_Pick2_43_vs_non_317_3	chr19	16572484	16572491	-	8e-05
121978	chr19	17751577	17751981	ATAC_121978	Pick3_F_186	404	chr19	17826067	17826471	Pick3_F_186	NA	NA		NA	NA	NA	NA	NA	NA																																																																												reg_Pick1_41_vs_non_Pick1_82_1	chr19	17826153	17826164	-	3.65e-05																			reg_Pick1_41_vs_non_Pick1_82_5	chr19	17826395	17826403	+	1.47e-05																																					reg_Pick1_41_vs_str_inactive_65_1	chr19	17826154	17826162	+	2.94e-05
122055	chr19	20467186	20468132	ATAC_122055	Pick1_M_360	946	chr19	20541676	20542622	Pick1_M_360	NA	1	1	0	1	0	0	0	1																																																																						reg_Pick1_41_vs_non_317_5	chr19	20542175	20542186	-	5.25e-05	reg_Pick1_41_vs_non_Pick1_82_1	chr19	20542169	20542180	-	3.35e-05	reg_Pick1_41_vs_non_Pick1_82_2	chr19	20542037	20542049	+	6.31e-05							reg_Pick1_41_vs_non_Pick1_82_4	chr19	20542299	20542309	+	9e-05							reg_Pick1_41_vs_reg_Pick2_43_1	chr19	20541749	20541760	+	7.28e-05																									reg_Pick1_41_vs_reg_Pick2_43_6	chr19	20542008	20542023	-	6.07e-05	reg_Pick1_41_vs_str_inactive_65_1	chr19	20542294	20542302	+	2.94e-05							reg_Pick1_41_vs_str_inactive_65_3	chr19	20541798	20541805	+	4.39e-05	reg_Pick1_41_vs_str_inactive_65_4	chr19	20542035	20542045	+	3.21e-05																									reg_Pick2_43_vs_non_317_4	chr19	20542153	20542163	+	8.3e-05	reg_Pick2_43_vs_non_317_6	chr19	20542456	20542471	+	1.02e-05																			reg_Pick2_43_vs_non_Pick2_53_5	chr19	20542000	20542009	+	9.46e-05	reg_Pick2_43_vs_reg_Pick1_41_1	chr19	20542150	20542163	-	5.94e-05
122057	chr19	20472378	20472994	ATAC_122057	Pick1_M_360	616	chr19	20546868	20547484	Pick1_M_360	NA	1		0	0	1	0	0	1		nonregulated_Pick1												nonregulated_Pick1	nonregulated_all (n=452)							MA0519.1	chr19	20547002	20547013	+	1.44e-05	Hnf_cux_bcl_BCL6_MOUSE.H11MO.0.A	chr19	20547000	20547013	+	5.96e-07																																																																															reg_Pick1_41_vs_reg_Pick2_43_2	chr19	20547127	20547139	-	9.49e-05																																																	reg_Pick1_41_vs_str_inactive_65_5	chr19	20547255	20547263	+	2.18e-05																																					reg_Pick2_43_vs_non_Pick2_53_2	chr19	20546884	20546892	+	5.6e-05							reg_Pick2_43_vs_non_Pick2_53_5	chr19	20547274	20547283	+	7.84e-05
122121	chr19	21158282	21158676	ATAC_122121	Pick1_M_360	394	chr19	21232772	21233166	Pick1_M_360	NA	NA		NA	NA	NA	NA	NA	NA																																								Hnf_cux_bcl_HNF6_MOUSE.H11MO.0.A	chr19	21233085	21233096	+	1.55e-05																																																																									reg_Pick1_41_vs_reg_Pick2_43_3	chr19	21233083	21233095	-	6.1e-05																																											reg_Pick1_41_vs_str_inactive_65_5	chr19	21233060	21233068	-	6.14e-05																																																	reg_Pick2_43_vs_non_Pick2_53_5	chr19	21232816	21232825	+	5.79e-05																									reg_Pick2_43_vs_reg_Pick1_41_5	chr19	21232930	21232941	-	2.5e-05
122198	chr19	21913626	21914523	ATAC_122198	Endothelial cells	897	chr19	21988116	21989013	NA	Endo	1	1	0	1	0	0	0	1																						MA0519.1	chr19	21988430	21988441	-	3.44e-05	Hnf_cux_bcl_BCL6_MOUSE.H11MO.0.A	chr19	21988155	21988168	-	6.54e-05													reg_Pick1_41_vs_non_317_1	chr19	21988827	21988838	-	2.78e-05																									reg_Pick1_41_vs_non_Pick1_82_1	chr19	21988459	21988470	+	8.39e-05																			reg_Pick1_41_vs_non_Pick1_82_5	chr19	21988850	21988858	+	9.18e-05							reg_Pick1_41_vs_reg_Pick2_43_2	chr19	21988682	21988694	-	5.42e-05																			reg_Pick1_41_vs_reg_Pick2_43_6	chr19	21988639	21988654	-	2.7e-07																																											reg_Pick2_43_vs_non_317_3	chr19	21988786	21988793	-	4.39e-05																			reg_Pick2_43_vs_non_Pick2_53_2	chr19	21988444	21988452	-	3.4e-05																																																																			reg_Pick2_43_vs_str_inactive_65_6	chr19	21988718	21988733	+	9.29e-05
122225	chr19	23001708	23002435	ATAC_122225	Pick1_M_360	727	chr19	23076198	23076925	Pick1_M_360	NA	2		1	0	1	1	0	1	regulated_Pick1													regulated_Pick1																																reg_Pick1_41_vs_non_317_1	chr19	23076234	23076245	+	4.55e-05																			reg_Pick1_41_vs_non_317_5	chr19	23076493	23076504	-	5.98e-05																			reg_Pick1_41_vs_non_Pick1_82_4	chr19	23076786	23076796	+	5.41e-05							reg_Pick1_41_vs_reg_Pick2_43_1	chr19	23076267	23076278	+	1.33e-05							reg_Pick1_41_vs_reg_Pick2_43_3	chr19	23076238	23076250	+	5.65e-05													reg_Pick1_41_vs_reg_Pick2_43_6	chr19	23076768	23076783	-	2.76e-05																																																																																																																																											reg_Pick2_43_vs_str_inactive_65_6	chr19	23076240	23076255	+	7.5e-05
122239	chr19	23062979	23063181	ATAC_122239	Pick1_M_360	202	chr19	23137469	23137671	Pick1_M_360	NA	NA		NA	NA	NA	NA	NA	NA																						MA0519.1	chr19	23137652	23137663	+	1.07e-05	Hnf_cux_bcl_BCL6_MOUSE.H11MO.0.A	chr19	23137569	23137582	+	7.93e-05							Hnf_cux_bcl_HNF6_MOUSE.H11MO.0.A	chr19	23137478	23137489	-	4.26e-05																																																																																																																																																													reg_Pick2_43_vs_non_Pick2_53_1	chr19	23137620	23137627	+	6.51e-05
122242	chr19	23068554	23069110	ATAC_122242	Pick1_M_360	556	chr19	23143044	23143600	Pick1_M_360	NA	3		1	0	2	0	0	3																																		Hnf_cux_bcl_CUX2_MOUSE.H11MO.0.C	chr19	23143206	23143217	+	7.1e-05																			reg_Pick1_41_vs_non_317_3	chr19	23143291	23143302	+	8.9e-05																																																																																																	reg_Pick1_41_vs_str_inactive_65_4	chr19	23143481	23143491	+	6.25e-05																																																	reg_Pick2_43_vs_non_Pick2_53_4	chr19	23143231	23143238	-	4.39e-05
122291	chr19	23875719	23876229	ATAC_122291	Pick1_M_360	510	chr19	23950209	23950719	Pick1_M_360	NA	1		0	0	1	0	0	1		nonregulated_Pick1												nonregulated_Pick1	nonregulated_all (n=452)																			Hnf_cux_bcl_CUX2_MOUSE.H11MO.0.C	chr19	23950492	23950503	-	1.08e-05	Hnf_cux_bcl_HNF6_MOUSE.H11MO.0.A	chr19	23950492	23950503	+	1.9e-06							reg_Pick1_41_vs_non_317_2	chr19	23950590	23950602	+	3.05e-05	reg_Pick1_41_vs_non_317_3	chr19	23950635	23950646	+	7.4e-07																																											reg_Pick1_41_vs_reg_Pick2_43_1	chr19	23950626	23950637	+	4.87e-05																									reg_Pick1_41_vs_reg_Pick2_43_6	chr19	23950358	23950373	+	7.19e-06	reg_Pick1_41_vs_str_inactive_65_1	chr19	23950288	23950296	-	4.14e-05	reg_Pick1_41_vs_str_inactive_65_2	chr19	23950635	23950645	+	2.99e-05																																																	reg_Pick2_43_vs_non_Pick2_53_1	chr19	23950531	23950538	+	6.51e-05
122378	chr19	25061335	25061696	ATAC_122378	Pick3_F_186	361	chr19	25135825	25136186	Pick3_F_186	NA	1		0	0	1	0	0	1						nonregulated_Pick3_F								nonregulated_Pick3	nonregulated_all (n=452)	nonregulated_317																																																																																																																																																reg_Pick1_41_vs_str_inactive_65_4	chr19	25136063	25136073	+	7.05e-05																															reg_Pick2_43_vs_non_317_6	chr19	25135927	25135942	+	6.72e-06																																																																									reg_Pick2_43_vs_str_inactive_65_5	chr19	25136060	25136067	+	4.39e-05	reg_Pick2_43_vs_str_inactive_65_6	chr19	25136031	25136046	+	7.97e-05
122446	chr19	26419632	26420229	ATAC_122446	Pick1_M_360	597	chr19	26494122	26494719	Pick1_M_360	NA	1		1	0	0	0	0	1																																		Hnf_cux_bcl_CUX2_MOUSE.H11MO.0.C	chr19	26494501	26494512	+	1.85e-05	Hnf_cux_bcl_HNF6_MOUSE.H11MO.0.A	chr19	26494501	26494512	-	1.19e-05							reg_Pick1_41_vs_non_317_2	chr19	26494677	26494689	-	8.42e-05																									reg_Pick1_41_vs_non_Pick1_82_2	chr19	26494331	26494343	-	7.29e-05	reg_Pick1_41_vs_non_Pick1_82_3	chr19	26494204	26494211	-	6.51e-05																			reg_Pick1_41_vs_reg_Pick2_43_2	chr19	26494230	26494242	-	2.4e-05	reg_Pick1_41_vs_reg_Pick2_43_3	chr19	26494344	26494356	-	3.25e-05																																					reg_Pick1_41_vs_str_inactive_65_4	chr19	26494230	26494240	-	8.82e-05																																																	reg_Pick2_43_vs_non_Pick2_53_4	chr19	26494372	26494379	-	4.39e-05																									reg_Pick2_43_vs_reg_Pick1_41_4	chr19	26494354	26494362	+	8.17e-05
123093	chr19	36173881	36174253	ATAC_123093	Pick1_M_360	372	chr19	36248371	36248743	Pick1_M_360	NA	NA		NA	NA	NA	NA	NA	NA																																																																																																																																								reg_Pick1_41_vs_reg_Pick2_43_6	chr19	36248617	36248632	+	1.7e-05													reg_Pick1_41_vs_str_inactive_65_3	chr19	36248658	36248665	+	8.78e-05																																																																			reg_Pick2_43_vs_reg_Pick1_41_1	chr19	36248498	36248511	-	5.32e-05																																																	reg_Pick2_43_vs_str_inactive_65_6	chr19	36248683	36248698	-	6.29e-05
123096	chr19	36263933	36264889	ATAC_123096	Pick6M	956	chr19	36338423	36339379	Pick6M	NA	3		0	0	3	0	0	3													nonregulated_Pick6	nonregulated_Pick6	nonregulated_all (n=452)	nonregulated_317						MA0519.1	chr19	36339234	36339245	-	6.74e-07	Hnf_cux_bcl_BCL6_MOUSE.H11MO.0.A	chr19	36338434	36338447	+	2.67e-05	Hnf_cux_bcl_CUX2_MOUSE.H11MO.0.C	chr19	36339220	36339231	-	9.29e-05	Hnf_cux_bcl_HNF6_MOUSE.H11MO.0.A	chr19	36339220	36339231	+	5.19e-05							reg_Pick1_41_vs_non_317_2	chr19	36338988	36339000	-	5.51e-05																			reg_Pick1_41_vs_non_Pick1_82_1	chr19	36339240	36339251	+	3.71e-05																															reg_Pick1_41_vs_reg_Pick2_43_2	chr19	36339220	36339232	-	3.47e-05	reg_Pick1_41_vs_reg_Pick2_43_3	chr19	36339086	36339098	+	8.34e-05	reg_Pick1_41_vs_reg_Pick2_43_4	chr19	36338846	36338854	-	1.79e-05							reg_Pick1_41_vs_reg_Pick2_43_6	chr19	36338566	36338581	+	8.21e-05							reg_Pick1_41_vs_str_inactive_65_2	chr19	36339221	36339231	-	9.17e-05													reg_Pick1_41_vs_str_inactive_65_5	chr19	36338726	36338734	+	7.93e-05																															reg_Pick2_43_vs_non_Pick2_53_1	chr19	36338615	36338622	+	6.51e-05																			reg_Pick2_43_vs_reg_Pick1_41_1	chr19	36338875	36338888	-	4.51e-05													reg_Pick2_43_vs_reg_Pick1_41_4	chr19	36338444	36338452	-	4.21e-05																															reg_Pick2_43_vs_str_inactive_65_6	chr19	36339185	36339200	-	5.21e-05
123111	chr19	36521024	36521326	ATAC_123111	Pick1_M_360	302	chr19	36595514	36595816	Pick1_M_360	NA	4		0	0	4	1	0	3																																																				reg_Pick1_41_vs_non_317_2	chr19	36595703	36595715	-	3.49e-06																									reg_Pick1_41_vs_non_Pick1_82_2	chr19	36595704	36595716	-	4.88e-06																									reg_Pick1_41_vs_reg_Pick2_43_2	chr19	36595702	36595714	-	1.46e-05																																																																																																																			reg_Pick2_43_vs_reg_Pick1_41_2	chr19	36595729	36595744	+	3.2e-05																									reg_Pick2_43_vs_str_inactive_65_3	chr19	36595574	36595581	+	4.39e-05
123112	chr19	36521610	36521914	ATAC_123112	Pick1_M_360	304	chr19	36596100	36596404	Pick1_M_360	NA	2		0	0	2	0	1	1																																																																																																																reg_Pick1_41_vs_reg_Pick2_43_2	chr19	36596269	36596281	+	9.05e-05																			reg_Pick1_41_vs_reg_Pick2_43_6	chr19	36596263	36596278	-	8.52e-05																																																																																					reg_Pick2_43_vs_reg_Pick1_41_1	chr19	36596363	36596376	+	7.86e-05
123113	chr19	36524942	36525408	ATAC_123113	Pick1_M_360	466	chr19	36599432	36599898	Pick1_M_360	NA	1		0	0	1	1	0	0																																		Hnf_cux_bcl_CUX2_MOUSE.H11MO.0.C	chr19	36599781	36599792	+	3.11e-05	Hnf_cux_bcl_HNF6_MOUSE.H11MO.0.A	chr19	36599781	36599792	-	7.61e-05							reg_Pick1_41_vs_non_317_2	chr19	36599770	36599782	+	8.11e-05																																																							reg_Pick1_41_vs_reg_Pick2_43_2	chr19	36599771	36599783	+	2.61e-05	reg_Pick1_41_vs_reg_Pick2_43_3	chr19	36599475	36599487	+	1.76e-05	reg_Pick1_41_vs_reg_Pick2_43_4	chr19	36599593	36599601	-	9.33e-05													reg_Pick1_41_vs_str_inactive_65_1	chr19	36599803	36599811	-	7.4e-05																			reg_Pick1_41_vs_str_inactive_65_5	chr19	36599669	36599677	-	6.14e-05																			reg_Pick2_43_vs_non_317_4	chr19	36599543	36599553	+	6.31e-05													reg_Pick2_43_vs_non_Pick2_53_2	chr19	36599740	36599748	-	8.05e-05																			reg_Pick2_43_vs_reg_Pick1_41_2	chr19	36599609	36599624	+	3.09e-05																																					reg_Pick2_43_vs_str_inactive_65_5	chr19	36599604	36599611	+	4.39e-05
123281	chr19	38025348	38025754	ATAC_123281	Cholangiocytes	406	chr19	38099838	38100244	NA	cholangio	1		0	1	0	0	0	1																																																																												reg_Pick1_41_vs_non_Pick1_82_1	chr19	38100049	38100060	+	2.53e-05	reg_Pick1_41_vs_non_Pick1_82_2	chr19	38099851	38099863	-	7.34e-05							reg_Pick1_41_vs_non_Pick1_82_4	chr19	38100196	38100206	+	9.63e-05																																											reg_Pick1_41_vs_str_inactive_65_1	chr19	38100001	38100009	-	4.14e-05																																																																															reg_Pick2_43_vs_reg_Pick1_41_1	chr19	38100129	38100142	-	8.89e-05
123291	chr19	38114569	38115615	ATAC_123291	Hepatocytes	1046	chr19	38189059	38190105	NA	hepa	1		0	0	1	0	0	1															nonregulated_all (n=452)	nonregulated_317												Hnf_cux_bcl_BCL6_MOUSE.H11MO.0.A	chr19	38189897	38189910	-	4.21e-05													reg_Pick1_41_vs_non_317_1	chr19	38189967	38189978	+	5.96e-05																			reg_Pick1_41_vs_non_317_5	chr19	38189244	38189255	-	2.27e-05																									reg_Pick1_41_vs_non_Pick1_82_5	chr19	38189176	38189184	-	5.93e-05	reg_Pick1_41_vs_reg_Pick2_43_1	chr19	38189741	38189752	+	6.6e-05																																											reg_Pick1_41_vs_str_inactive_65_3	chr19	38189484	38189491	-	4.39e-05																															reg_Pick2_43_vs_non_317_4	chr19	38189954	38189964	+	6.31e-05													reg_Pick2_43_vs_non_Pick2_53_2	chr19	38190095	38190103	+	3.4e-05	reg_Pick2_43_vs_non_Pick2_53_4	chr19	38189897	38189904	-	4.39e-05							reg_Pick2_43_vs_reg_Pick1_41_1	chr19	38189505	38189518	-	4.87e-05							reg_Pick2_43_vs_reg_Pick1_41_3	chr19	38190050	38190057	-	3.6e-05	reg_Pick2_43_vs_reg_Pick1_41_4	chr19	38189705	38189713	-	4.21e-05																									reg_Pick2_43_vs_str_inactive_65_5	chr19	38189721	38189728	-	4.39e-05	reg_Pick2_43_vs_str_inactive_65_6	chr19	38189442	38189457	+	6.25e-05
123335	chr19	38433352	38433684	ATAC_123335	Pick4_M_62	332	chr19	38507842	38508174	Pick4_M_62	NA	NA		NA	NA	NA	NA	NA	NA																																																																												reg_Pick1_41_vs_non_Pick1_82_1	chr19	38508087	38508098	+	6.7e-05																									reg_Pick1_41_vs_reg_Pick2_43_1	chr19	38508148	38508159	+	1.43e-05																																																																																																													reg_Pick2_43_vs_non_Pick2_53_5	chr19	38507967	38507976	+	1.09e-05
123375	chr19	38981826	38982304	ATAC_123375	TAD_2885	478	chr19	39056316	39056794	NA	TAD_2885	NA		NA	NA	NA	NA	NA	NA																																																																																																																reg_Pick1_41_vs_reg_Pick2_43_2	chr19	39056774	39056786	+	5.72e-06																			reg_Pick1_41_vs_reg_Pick2_43_6	chr19	39056778	39056793	-	2.41e-05																									reg_Pick1_41_vs_str_inactive_65_5	chr19	39056766	39056774	+	2.18e-05																															reg_Pick2_43_vs_non_Pick2_53_1	chr19	39056574	39056581	+	6.51e-05																									reg_Pick2_43_vs_reg_Pick1_41_2	chr19	39056535	39056550	+	5.89e-05
123380	chr19	39057696	39058479	ATAC_123380	TAD_2885	783	chr19	39132186	39132969	NA	TAD_2885	2	1	0	0	2	0	0	2															nonregulated_all (n=452)	nonregulated_317												Hnf_cux_bcl_BCL6_MOUSE.H11MO.0.A	chr19	39132250	39132263	-	7.98e-05													reg_Pick1_41_vs_non_317_1	chr19	39132359	39132370	-	9.4e-05	reg_Pick1_41_vs_non_317_2	chr19	39132620	39132632	+	1.39e-05	reg_Pick1_41_vs_non_317_3	chr19	39132452	39132463	+	9.71e-05																			reg_Pick1_41_vs_non_Pick1_82_2	chr19	39132544	39132556	+	3.44e-05													reg_Pick1_41_vs_non_Pick1_82_5	chr19	39132907	39132915	-	3.26e-05	reg_Pick1_41_vs_reg_Pick2_43_1	chr19	39132308	39132319	+	1.14e-05																																																																																					reg_Pick2_43_vs_non_317_6	chr19	39132749	39132764	-	3.13e-05							reg_Pick2_43_vs_non_Pick2_53_2	chr19	39132835	39132843	-	3.4e-05																			reg_Pick2_43_vs_reg_Pick1_41_2	chr19	39132659	39132674	+	6.08e-05							reg_Pick2_43_vs_reg_Pick1_41_4	chr19	39132520	39132528	+	8.17e-05
123381	chr19	39074623	39074823	ATAC_123381	TAD_2885	200	chr19	39149113	39149313	NA	TAD_2885	2		0	1	1	0	0	2
123382	chr19	39075908	39076369	ATAC_123382	TAD_2885	461	chr19	39150398	39150859	NA	TAD_2885	NA		NA	NA	NA	NA	NA	NA																												Hnf_cux_bcl_BCL6_MOUSE.H11MO.0.A	chr19	39150563	39150576	+	5.29e-05																																																													reg_Pick1_41_vs_non_Pick1_82_4	chr19	39150646	39150656	-	9.41e-06																																					reg_Pick1_41_vs_reg_Pick2_43_6	chr19	39150678	39150693	+	8.94e-05
123383	chr19	39081244	39081757	ATAC_123383	TAD_2885	513	chr19	39155734	39156247	NA	TAD_2885	2		0	0	2	0	0	2															nonregulated_all (n=452)	nonregulated_317																																																reg_Pick1_41_vs_non_317_4	chr19	39156229	39156239	-	3.85e-05													reg_Pick1_41_vs_non_Pick1_82_2	chr19	39155933	39155945	-	6.11e-06																																																																																																																															reg_Pick2_43_vs_non_Pick2_53_4	chr19	39156004	39156011	-	4.39e-05																			reg_Pick2_43_vs_reg_Pick1_41_3	chr19	39155818	39155825	-	7.21e-05	reg_Pick2_43_vs_reg_Pick1_41_4	chr19	39155914	39155922	-	4.21e-05													reg_Pick2_43_vs_str_inactive_65_3	chr19	39156060	39156067	-	9.74e-05
123384	chr19	39086524	39086762	ATAC_123384	TAD_2885	238	chr19	39161014	39161252	NA	TAD_2885	1		0	0	1	0	1	0																						MA0519.1	chr19	39161191	39161202	+	4.27e-05																																																																																											reg_Pick1_41_vs_reg_Pick2_43_3	chr19	39161076	39161088	+	5.18e-05							reg_Pick1_41_vs_reg_Pick2_43_5	chr19	39161100	39161110	-	5.27e-05																			reg_Pick1_41_vs_str_inactive_65_3	chr19	39161229	39161236	-	8.78e-05																																																																																																																									reg_Pick2_43_vs_str_inactive_65_6	chr19	39161177	39161192	-	9.92e-05
123386	chr19	39105580	39106060	ATAC_123386	TAD_2885	480	chr19	39180070	39180550	NA	TAD_2885	1		0	0	1	0	0	1															nonregulated_all (n=452)	nonregulated_317																																				reg_Pick1_41_vs_non_317_2	chr19	39180276	39180288	+	5.37e-06																									reg_Pick1_41_vs_non_Pick1_82_2	chr19	39180260	39180272	+	1.38e-05																									reg_Pick1_41_vs_reg_Pick2_43_2	chr19	39180278	39180290	+	4.5e-05																			reg_Pick1_41_vs_reg_Pick2_43_6	chr19	39180134	39180149	+	6.48e-06																			reg_Pick1_41_vs_str_inactive_65_4	chr19	39180248	39180258	+	1.64e-06							reg_Pick2_43_vs_non_317_1	chr19	39180160	39180170	-	7.61e-05																									reg_Pick2_43_vs_non_Pick2_53_1	chr19	39180116	39180123	-	6.51e-05
123387	chr19	39169744	39170267	ATAC_123387	TAD_2885	523	chr19	39244234	39244757	NA	TAD_2885	4		0	2	2	1	1	2																												Hnf_cux_bcl_BCL6_MOUSE.H11MO.0.A	chr19	39244457	39244470	+	3.04e-05																																																							reg_Pick1_41_vs_non_Pick1_82_3	chr19	39244328	39244335	-	6.51e-05																																																	reg_Pick1_41_vs_str_inactive_65_1	chr19	39244663	39244671	+	7.4e-05													reg_Pick1_41_vs_str_inactive_65_4	chr19	39244251	39244261	-	3.55e-05																																																	reg_Pick2_43_vs_non_Pick2_53_4	chr19	39244538	39244545	-	4.39e-05							reg_Pick2_43_vs_reg_Pick1_41_1	chr19	39244419	39244432	+	2.88e-05													reg_Pick2_43_vs_reg_Pick1_41_4	chr19	39244448	39244456	-	4.21e-05
123388	chr19	39174606	39174806	ATAC_123388	TAD_2885	200	chr19	39249096	39249296	NA	TAD_2885	NA		NA	NA	NA	NA	NA	NA																																																				reg_Pick1_41_vs_non_317_2	chr19	39249169	39249181	+	2.48e-06																									reg_Pick1_41_vs_non_Pick1_82_2	chr19	39249168	39249180	+	4.88e-06																									reg_Pick1_41_vs_reg_Pick2_43_2	chr19	39249170	39249182	+	1.65e-06																																																																															reg_Pick2_43_vs_non_317_6	chr19	39249133	39249148	-	1.81e-05																			reg_Pick2_43_vs_non_Pick2_53_5	chr19	39249183	39249192	-	3.5e-05
123389	chr19	39176353	39176815	ATAC_123389	TAD_2885	462	chr19	39250843	39251305	NA	TAD_2885	NA		NA	NA	NA	NA	NA	NA																																		Hnf_cux_bcl_CUX2_MOUSE.H11MO.0.C	chr19	39251137	39251148	-	3.96e-05	Hnf_cux_bcl_HNF6_MOUSE.H11MO.0.A	chr19	39251137	39251148	+	8.95e-05																																																																																																													reg_Pick1_41_vs_str_inactive_65_3	chr19	39251032	39251039	-	4.39e-05																			reg_Pick2_43_vs_non_317_2	chr19	39250890	39250902	+	4.73e-05							reg_Pick2_43_vs_non_317_4	chr19	39250888	39250898	+	6.86e-05	reg_Pick2_43_vs_non_317_6	chr19	39251147	39251162	+	1.53e-05																									reg_Pick2_43_vs_reg_Pick1_41_1	chr19	39250885	39250898	-	6.03e-05																																																	reg_Pick2_43_vs_str_inactive_65_6	chr19	39251151	39251166	-	8.33e-05
123391	chr19	39213886	39214140	ATAC_123391	TAD_2885	254	chr19	39288376	39288630	NA	TAD_2885	2		0	1	1	1	0	1																																																																												reg_Pick1_41_vs_non_Pick1_82_1	chr19	39288487	39288498	-	4.83e-05													reg_Pick1_41_vs_non_Pick1_82_4	chr19	39288414	39288424	-	1.61e-05																																																																																																																			reg_Pick2_43_vs_non_Pick2_53_4	chr19	39288455	39288462	-	4.39e-05
123393	chr19	39227201	39227705	ATAC_123393	TAD_2885	504	chr19	39301691	39302195	NA	TAD_2885	3		0	1	2	0	1	2																						MA0519.1	chr19	39301968	39301979	-	2.45e-05																															reg_Pick1_41_vs_non_317_3	chr19	39302178	39302189	-	4.04e-05																																					reg_Pick1_41_vs_non_Pick1_82_5	chr19	39301883	39301891	-	4.46e-05																																																	reg_Pick1_41_vs_str_inactive_65_3	chr19	39301794	39301801	+	8.78e-05													reg_Pick2_43_vs_non_317_1	chr19	39301831	39301841	+	5.64e-05																																																	reg_Pick2_43_vs_reg_Pick1_41_1	chr19	39301913	39301926	+	5.54e-05																			reg_Pick2_43_vs_reg_Pick1_41_5	chr19	39302128	39302139	-	6.58e-05
123394	chr19	39229049	39229933	ATAC_123394	Pick1_M_360,TAD_2885	884	chr19	39303539	39304423	Pick1_M_360	TAD_2885	3	1	0	0	3	0	0	3		nonregulated_Pick1												nonregulated_Pick1	nonregulated_all (n=452)																									Hnf_cux_bcl_HNF6_MOUSE.H11MO.0.A	chr19	39303700	39303711	+	8.78e-05																																																							reg_Pick1_41_vs_non_Pick1_82_5	chr19	39304248	39304256	-	3.26e-05													reg_Pick1_41_vs_reg_Pick2_43_3	chr19	39303994	39304006	+	1.5e-05																																																																																																																																																							reg_Pick2_43_vs_str_inactive_65_5	chr19	39304186	39304193	-	9.74e-05	reg_Pick2_43_vs_str_inactive_65_6	chr19	39303834	39303849	+	7.71e-06
123395	chr19	39239116	39239746	ATAC_123395	TAD_2885	630	chr19	39313606	39314236	NA	TAD_2885	NA		NA	NA	NA	NA	NA	NA																																																																																																																																								reg_Pick1_41_vs_reg_Pick2_43_6	chr19	39313728	39313743	+	5.94e-06																			reg_Pick1_41_vs_str_inactive_65_4	chr19	39313725	39313735	-	2.06e-05																																																																			reg_Pick2_43_vs_reg_Pick1_41_2	chr19	39313620	39313635	-	6.31e-05																															reg_Pick2_43_vs_str_inactive_65_4	chr19	39313986	39313993	+	8.78e-05
123396	chr19	39271417	39271679	ATAC_123396	TAD_2885	262	chr19	39345907	39346169	NA	TAD_2885	1		0	0	1	1	0	0																																		Hnf_cux_bcl_CUX2_MOUSE.H11MO.0.C	chr19	39346059	39346070	-	2.58e-05																																																																																																	reg_Pick1_41_vs_reg_Pick2_43_6	chr19	39345966	39345981	+	8.87e-06																																																							reg_Pick2_43_vs_non_317_6	chr19	39346073	39346088	+	6.08e-05
123397	chr19	39282517	39283191	ATAC_123397	TAD_2885	674	chr19	39357007	39357681	NA	TAD_2885	NA		NA	NA	NA	NA	NA	NA																																														reg_Pick1_41_vs_non_317_1	chr19	39357313	39357324	-	8.57e-05																																											reg_Pick1_41_vs_non_Pick1_82_4	chr19	39357485	39357495	+	9.41e-06																																					reg_Pick1_41_vs_reg_Pick2_43_6	chr19	39357351	39357366	+	1.46e-05	reg_Pick1_41_vs_str_inactive_65_1	chr19	39357128	39357136	+	5.93e-05													reg_Pick1_41_vs_str_inactive_65_4	chr19	39357394	39357404	+	7.79e-05	reg_Pick1_41_vs_str_inactive_65_5	chr19	39357569	39357577	+	6.14e-05
123398	chr19	39285637	39285943	ATAC_123398	TAD_2885	306	chr19	39360127	39360433	NA	TAD_2885	2		1	0	1	0	0	2																																																																																																																																		reg_Pick1_41_vs_reg_Pick2_43_5	chr19	39360331	39360341	-	6.22e-05																									reg_Pick1_41_vs_str_inactive_65_4	chr19	39360185	39360195	+	6.25e-05																																																																			reg_Pick2_43_vs_reg_Pick1_41_2	chr19	39360239	39360254	+	4.55e-05
123399	chr19	39286797	39287230	ATAC_123399	TAD_2885	433	chr19	39361287	39361720	NA	TAD_2885	3		0	0	3	0	1	2																																																				reg_Pick1_41_vs_non_317_2	chr19	39361465	39361477	+	4.76e-05																																											reg_Pick1_41_vs_non_Pick1_82_5	chr19	39361564	39361572	-	3.26e-05																															reg_Pick1_41_vs_reg_Pick2_43_6	chr19	39361391	39361406	-	1.49e-05	reg_Pick1_41_vs_str_inactive_65_1	chr19	39361420	39361428	+	2.94e-05																																																																																																																																					reg_Pick2_43_vs_str_inactive_65_6	chr19	39361668	39361683	+	1.13e-05
123400	chr19	39289019	39289442	ATAC_123400	Pick2_F_252,TAD_2885	423	chr19	39363509	39363932	Pick2_F_252	TAD_2885	6		0	2	4	1	2	3			regulated_Pick2											regulated_Pick2								MA0519.1	chr19	39363693	39363704	+	1.01e-05	Hnf_cux_bcl_BCL6_MOUSE.H11MO.0.A	chr19	39363691	39363704	+	1.17e-05																									reg_Pick1_41_vs_non_317_3	chr19	39363869	39363880	+	5.81e-05							reg_Pick1_41_vs_non_317_5	chr19	39363737	39363748	+	4.44e-06																									reg_Pick1_41_vs_non_Pick1_82_5	chr19	39363768	39363776	-	9.18e-05																																																													reg_Pick1_41_vs_str_inactive_65_5	chr19	39363869	39363877	+	2.18e-05																																											reg_Pick2_43_vs_non_Pick2_53_4	chr19	39363828	39363835	-	4.39e-05							reg_Pick2_43_vs_reg_Pick1_41_1	chr19	39363653	39363666	+	7.41e-05													reg_Pick2_43_vs_reg_Pick1_41_4	chr19	39363919	39363927	-	4.21e-05													reg_Pick2_43_vs_str_inactive_65_3	chr19	39363819	39363826	+	4.39e-05
123401	chr19	39302593	39302793	ATAC_123401	TAD_2885	200	chr19	39377083	39377283	NA	TAD_2885	NA		NA	NA	NA	NA	NA	NA																																																																																														reg_Pick1_41_vs_non_Pick1_82_4	chr19	39377090	39377100	-	5.3e-05																																					reg_Pick1_41_vs_reg_Pick2_43_6	chr19	39377153	39377168	+	7.99e-05													reg_Pick1_41_vs_str_inactive_65_3	chr19	39377104	39377111	+	8.78e-05
123402	chr19	39302872	39303348	ATAC_123402	TAD_2885	476	chr19	39377362	39377838	NA	TAD_2885	2		0	0	2	1	0	1																						MA0519.1	chr19	39377457	39377468	-	4.13e-05																																																	reg_Pick1_41_vs_non_Pick1_82_1	chr19	39377779	39377790	-	3.35e-05																																																																																																	reg_Pick2_43_vs_non_317_2	chr19	39377712	39377724	+	1.4e-05																			reg_Pick2_43_vs_non_Pick2_53_1	chr19	39377451	39377458	-	6.51e-05	reg_Pick2_43_vs_non_Pick2_53_2	chr19	39377469	39377477	-	4.39e-05																			reg_Pick2_43_vs_reg_Pick1_41_2	chr19	39377379	39377394	-	8.81e-05																																					reg_Pick2_43_vs_str_inactive_65_5	chr19	39377713	39377720	-	4.39e-05
123403	chr19	39317873	39318092	ATAC_123403	TAD_2885	219	chr19	39392363	39392582	NA	TAD_2885	NA		NA	NA	NA	NA	NA	NA																																																																																																																																								reg_Pick1_41_vs_reg_Pick2_43_6	chr19	39392541	39392556	-	3.71e-05																																																																																																																																											reg_Pick2_43_vs_str_inactive_65_6	chr19	39392418	39392433	+	1.3e-05
123404	chr19	39328073	39328308	ATAC_123404	TAD_2885	235	chr19	39402563	39402798	NA	TAD_2885	NA		NA	NA	NA	NA	NA	NA																																																																																																																																		reg_Pick1_41_vs_reg_Pick2_43_5	chr19	39402578	39402588	-	7.79e-05																																																																															reg_Pick2_43_vs_non_Pick2_53_4	chr19	39402674	39402681	+	4.39e-05													reg_Pick2_43_vs_reg_Pick1_41_2	chr19	39402780	39402795	+	1.76e-05																																											reg_Pick2_43_vs_str_inactive_65_6	chr19	39402674	39402689	+	3.51e-05
123405	chr19	39328483	39329188	ATAC_123405	TAD_2885	705	chr19	39402973	39403678	NA	TAD_2885	2	1	0	0	2	0	0	2															nonregulated_all (n=452)	nonregulated_317						MA0519.1	chr19	39403587	39403598	-	9.09e-05	Hnf_cux_bcl_BCL6_MOUSE.H11MO.0.A	chr19	39403386	39403399	-	8.67e-05																																					reg_Pick1_41_vs_non_317_5	chr19	39403205	39403216	-	8.81e-06																																																													reg_Pick1_41_vs_reg_Pick2_43_6	chr19	39403514	39403529	+	9.03e-05																																																																									reg_Pick2_43_vs_non_Pick2_53_4	chr19	39403589	39403596	+	4.39e-05																									reg_Pick2_43_vs_reg_Pick1_41_4	chr19	39403343	39403351	-	4.21e-05
123407	chr19	39447461	39447661	ATAC_123407	TAD_2885	200	chr19	39521951	39522151	NA	TAD_2885	NA		NA	NA	NA	NA	NA	NA																																																										reg_Pick1_41_vs_non_317_3	chr19	39521968	39521979	+	4.85e-05																																											reg_Pick1_41_vs_reg_Pick2_43_1	chr19	39522062	39522073	-	2.32e-05													reg_Pick1_41_vs_reg_Pick2_43_4	chr19	39522094	39522102	+	9.33e-05
123408	chr19	39454704	39455145	ATAC_123408	Pick2_F_252,TAD_2885	441	chr19	39529194	39529635	Pick2_F_252	TAD_2885	NA		NA	NA	NA	NA	NA	NA																						MA0519.1	chr19	39529495	39529506	-	2.91e-06																																																																									reg_Pick1_41_vs_non_Pick1_82_5	chr19	39529239	39529247	+	1.47e-05																																																	reg_Pick1_41_vs_str_inactive_65_3	chr19	39529400	39529407	+	8.78e-05																			reg_Pick2_43_vs_non_317_2	chr19	39529254	39529266	+	2.48e-05																																																																															reg_Pick2_43_vs_str_inactive_65_3	chr19	39529550	39529557	-	9.74e-05
123409	chr19	39462898	39463382	ATAC_123409	TAD_2885	484	chr19	39537388	39537872	NA	TAD_2885	1		0	0	1	0	0	1															nonregulated_all (n=452)	nonregulated_317																																																																																																reg_Pick1_41_vs_reg_Pick2_43_2	chr19	39537772	39537784	+	9.42e-05																			reg_Pick1_41_vs_reg_Pick2_43_6	chr19	39537723	39537738	+	7.28e-05
123410	chr19	39463718	39464325	ATAC_123410	TAD_2885	607	chr19	39538208	39538815	NA	TAD_2885	NA		NA	NA	NA	NA	NA	NA																																																				reg_Pick1_41_vs_non_317_2	chr19	39538682	39538694	+	9.58e-05																									reg_Pick1_41_vs_non_Pick1_82_2	chr19	39538681	39538693	+	1.93e-05																									reg_Pick1_41_vs_reg_Pick2_43_2	chr19	39538683	39538695	+	1.13e-05							reg_Pick1_41_vs_reg_Pick2_43_4	chr19	39538626	39538634	-	5.75e-05							reg_Pick1_41_vs_reg_Pick2_43_6	chr19	39538677	39538692	-	9.9e-06	reg_Pick1_41_vs_str_inactive_65_1	chr19	39538590	39538598	-	2.94e-05													reg_Pick1_41_vs_str_inactive_65_4	chr19	39538685	39538695	+	4.98e-05
123412	chr19	39479414	39479700	ATAC_123412	TAD_2885	286	chr19	39553904	39554190	NA	TAD_2885	NA		NA	NA	NA	NA	NA	NA																												Hnf_cux_bcl_BCL6_MOUSE.H11MO.0.A	chr19	39553921	39553934	-	5.77e-05							Hnf_cux_bcl_HNF6_MOUSE.H11MO.0.A	chr19	39554107	39554118	+	3.4e-05	reg_Pick1_41_vs_non_317_1	chr19	39554143	39554154	-	4.1e-05																			reg_Pick1_41_vs_non_317_5	chr19	39553952	39553963	+	4.8e-05																																																																									reg_Pick1_41_vs_str_inactive_65_2	chr19	39554108	39554118	-	9.17e-05
123413	chr19	39488695	39488938	ATAC_123413	TAD_2885	243	chr19	39563185	39563428	NA	TAD_2885	NA		NA	NA	NA	NA	NA	NA																																																																																														reg_Pick1_41_vs_non_Pick1_82_4	chr19	39563358	39563368	+	9.41e-06
123414	chr19	39501979	39502468	ATAC_123414	Pick2_F_252,TAD_2885	489	chr19	39576469	39576958	Pick2_F_252	TAD_2885	NA		NA	NA	NA	NA	NA	NA																						MA0519.1	chr19	39576522	39576533	-	6.57e-05																																																							reg_Pick1_41_vs_non_Pick1_82_2	chr19	39576630	39576642	+	6.89e-05																																											reg_Pick1_41_vs_reg_Pick2_43_5	chr19	39576745	39576755	+	4.07e-05																																																													reg_Pick2_43_vs_non_317_6	chr19	39576480	39576495	+	6.33e-06	reg_Pick2_43_vs_non_Pick2_53_1	chr19	39576864	39576871	+	6.51e-05							reg_Pick2_43_vs_non_Pick2_53_4	chr19	39576781	39576788	+	8.78e-05	reg_Pick2_43_vs_non_Pick2_53_5	chr19	39576926	39576935	+	1.09e-05																																																							reg_Pick2_43_vs_str_inactive_65_6	chr19	39576474	39576489	-	9.49e-05
123415	chr19	39506166	39506667	ATAC_123415	Pick2_F_252,TAD_2885	501	chr19	39580656	39581157	Pick2_F_252	TAD_2885	NA		NA	NA	NA	NA	NA	NA																												Hnf_cux_bcl_BCL6_MOUSE.H11MO.0.A	chr19	39580853	39580866	+	4.52e-05	Hnf_cux_bcl_CUX2_MOUSE.H11MO.0.C	chr19	39580772	39580783	-	7.9e-06	Hnf_cux_bcl_HNF6_MOUSE.H11MO.0.A	chr19	39580772	39580783	+	9.99e-07							reg_Pick1_41_vs_non_317_2	chr19	39581113	39581125	-	7.94e-05																			reg_Pick1_41_vs_non_Pick1_82_1	chr19	39580935	39580946	+	9.46e-05	reg_Pick1_41_vs_non_Pick1_82_2	chr19	39581114	39581126	-	2.12e-05													reg_Pick1_41_vs_non_Pick1_82_5	chr19	39580941	39580949	+	4.46e-05							reg_Pick1_41_vs_reg_Pick2_43_2	chr19	39581111	39581123	-	1.04e-05																			reg_Pick1_41_vs_reg_Pick2_43_6	chr19	39581114	39581129	+	9.14e-05	reg_Pick1_41_vs_str_inactive_65_1	chr19	39580937	39580945	-	7.4e-05							reg_Pick1_41_vs_str_inactive_65_3	chr19	39580857	39580864	-	4.39e-05																																																																																																							reg_Pick2_43_vs_str_inactive_65_3	chr19	39580995	39581002	+	9.74e-05
123416	chr19	39509487	39510222	ATAC_123416	TAD_2885	735	chr19	39583977	39584712	NA	TAD_2885	NA		NA	NA	NA	NA	NA	NA																																																				reg_Pick1_41_vs_non_317_2	chr19	39584213	39584225	-	9.58e-05																									reg_Pick1_41_vs_non_Pick1_82_2	chr19	39584214	39584226	-	1.93e-05							reg_Pick1_41_vs_non_Pick1_82_4	chr19	39584006	39584016	+	6.92e-05													reg_Pick1_41_vs_reg_Pick2_43_2	chr19	39584212	39584224	-	1.13e-05							reg_Pick1_41_vs_reg_Pick2_43_4	chr19	39584273	39584281	+	5.75e-05							reg_Pick1_41_vs_reg_Pick2_43_6	chr19	39584472	39584487	+	3.54e-06	reg_Pick1_41_vs_str_inactive_65_1	chr19	39584309	39584317	+	2.94e-05													reg_Pick1_41_vs_str_inactive_65_4	chr19	39584212	39584222	-	4.98e-05
123417	chr19	39510447	39510943	ATAC_123417	Pick2_F_252,TAD_2885	496	chr19	39584937	39585433	Pick2_F_252	TAD_2885	NA		NA	NA	NA	NA	NA	NA																												Hnf_cux_bcl_BCL6_MOUSE.H11MO.0.A	chr19	39585071	39585084	+	5.97e-05																																																													reg_Pick1_41_vs_non_Pick1_82_4	chr19	39585085	39585095	+	2.59e-05													reg_Pick1_41_vs_reg_Pick2_43_2	chr19	39584943	39584955	+	5.31e-05																			reg_Pick1_41_vs_reg_Pick2_43_6	chr19	39585151	39585166	-	8.12e-05																																																							reg_Pick2_43_vs_non_317_6	chr19	39585418	39585433	-	6.08e-05
123418	chr19	39512662	39512961	ATAC_123418	Pick2_F_252,TAD_2885	299	chr19	39587152	39587451	Pick2_F_252	TAD_2885	NA		NA	NA	NA	NA	NA	NA																																																				reg_Pick1_41_vs_non_317_2	chr19	39587432	39587444	-	8.28e-05													reg_Pick1_41_vs_non_317_5	chr19	39587164	39587175	-	1.26e-05																									reg_Pick1_41_vs_non_Pick1_82_5	chr19	39587215	39587223	-	7.72e-05																																											reg_Pick1_41_vs_str_inactive_65_2	chr19	39587426	39587436	+	8.97e-05
123419	chr19	39551016	39551319	ATAC_123419	TAD_2885	303	chr19	39625506	39625809	NA	TAD_2885	1		1	0	0	0	0	1
123420	chr19	39552166	39552814	ATAC_123420	TAD_2885	648	chr19	39626656	39627304	NA	TAD_2885	1		0	0	1	1	0	0																																		Hnf_cux_bcl_CUX2_MOUSE.H11MO.0.C	chr19	39627124	39627135	-	1.44e-05	Hnf_cux_bcl_HNF6_MOUSE.H11MO.0.A	chr19	39627124	39627135	+	1.89e-05	reg_Pick1_41_vs_non_317_1	chr19	39626743	39626754	-	1.69e-05	reg_Pick1_41_vs_non_317_2	chr19	39627137	39627149	+	2.04e-05																									reg_Pick1_41_vs_non_Pick1_82_2	chr19	39627229	39627241	+	3.74e-05																									reg_Pick1_41_vs_reg_Pick2_43_2	chr19	39627231	39627243	+	8.75e-07																			reg_Pick1_41_vs_reg_Pick2_43_6	chr19	39627239	39627254	-	6.72e-05																			reg_Pick1_41_vs_str_inactive_65_4	chr19	39627227	39627237	+	4.12e-05																									reg_Pick2_43_vs_non_317_4	chr19	39626944	39626954	-	7.04e-05	reg_Pick2_43_vs_non_317_6	chr19	39626934	39626949	-	8.43e-05																									reg_Pick2_43_vs_reg_Pick1_41_1	chr19	39627063	39627076	-	9.65e-05
123421	chr19	39572843	39573155	ATAC_123421	TAD_2885	312	chr19	39647333	39647645	NA	TAD_2885	NA		NA	NA	NA	NA	NA	NA																																																																						reg_Pick1_41_vs_non_317_5	chr19	39647551	39647562	-	1.26e-05																															reg_Pick1_41_vs_reg_Pick2_43_1	chr19	39647390	39647401	-	6.23e-05																																																																			reg_Pick2_43_vs_non_317_2	chr19	39647522	39647534	+	2.48e-05													reg_Pick2_43_vs_non_317_6	chr19	39647388	39647403	+	3.8e-05							reg_Pick2_43_vs_non_Pick2_53_2	chr19	39647336	39647344	+	8.05e-05																																																	reg_Pick2_43_vs_str_inactive_65_3	chr19	39647581	39647588	-	9.74e-05
123422	chr19	39598817	39599117	ATAC_123422	TAD_2885	300	chr19	39673307	39673607	NA	TAD_2885	NA		NA	NA	NA	NA	NA	NA																																		Hnf_cux_bcl_CUX2_MOUSE.H11MO.0.C	chr19	39673491	39673502	-	4.51e-05																															reg_Pick1_41_vs_non_317_5	chr19	39673430	39673441	-	1.1e-05
123424	chr19	39647364	39647911	ATAC_123424	TAD_2885	547	chr19	39721854	39722401	NA	TAD_2885	1		0	0	1	0	0	1															nonregulated_all (n=452)	nonregulated_317																		Hnf_cux_bcl_CUX2_MOUSE.H11MO.0.C	chr19	39721912	39721923	+	9.7e-06																																																																																											reg_Pick1_41_vs_reg_Pick2_43_5	chr19	39721913	39721923	+	2.45e-06													reg_Pick1_41_vs_str_inactive_65_2	chr19	39721912	39721922	+	7.05e-05																									reg_Pick2_43_vs_non_317_2	chr19	39722089	39722101	+	9.56e-05													reg_Pick2_43_vs_non_317_6	chr19	39722002	39722017	-	4.94e-05																																					reg_Pick2_43_vs_reg_Pick1_41_3	chr19	39722092	39722099	+	7.21e-05																									reg_Pick2_43_vs_str_inactive_65_4	chr19	39722211	39722218	+	8.78e-05
123425	chr19	39648543	39649268	ATAC_123425	TAD_2885	725	chr19	39723033	39723758	NA	TAD_2885	NA		NA	NA	NA	NA	NA	NA																																								Hnf_cux_bcl_HNF6_MOUSE.H11MO.0.A	chr19	39723582	39723593	-	3.4e-05							reg_Pick1_41_vs_non_317_2	chr19	39723645	39723657	-	1.94e-05	reg_Pick1_41_vs_non_317_3	chr19	39723569	39723580	-	4.9e-05							reg_Pick1_41_vs_non_317_5	chr19	39723181	39723192	-	3.86e-05							reg_Pick1_41_vs_non_Pick1_82_2	chr19	39723646	39723658	-	3.78e-05																									reg_Pick1_41_vs_reg_Pick2_43_2	chr19	39723644	39723656	-	2.61e-05																			reg_Pick1_41_vs_reg_Pick2_43_6	chr19	39723592	39723607	+	8.42e-05							reg_Pick1_41_vs_str_inactive_65_2	chr19	39723582	39723592	+	9.17e-05							reg_Pick1_41_vs_str_inactive_65_4	chr19	39723633	39723643	-	5.42e-05	reg_Pick1_41_vs_str_inactive_65_5	chr19	39723572	39723580	-	6.14e-05																									reg_Pick2_43_vs_non_317_6	chr19	39723424	39723439	-	1.59e-05
123426	chr19	39655976	39656261	ATAC_123426	TAD_2885	285	chr19	39730466	39730751	NA	TAD_2885	NA		NA	NA	NA	NA	NA	NA																																																																																		reg_Pick1_41_vs_non_Pick1_82_2	chr19	39730482	39730494	-	6.78e-05																																					reg_Pick1_41_vs_reg_Pick2_43_4	chr19	39730735	39730743	+	7.54e-05																															reg_Pick1_41_vs_str_inactive_65_4	chr19	39730711	39730721	-	3.01e-05																															reg_Pick2_43_vs_non_317_6	chr19	39730620	39730635	-	1.25e-05
123427	chr19	39656810	39657010	ATAC_123427	TAD_2885	200	chr19	39731300	39731500	NA	TAD_2885	NA		NA	NA	NA	NA	NA	NA																																								Hnf_cux_bcl_HNF6_MOUSE.H11MO.0.A	chr19	39731468	39731479	-	8.13e-05																																																							reg_Pick1_41_vs_non_Pick1_82_5	chr19	39731464	39731472	-	3.26e-05																									reg_Pick1_41_vs_reg_Pick2_43_5	chr19	39731489	39731499	+	8.01e-05																																																																																																	reg_Pick2_43_vs_reg_Pick1_41_2	chr19	39731456	39731471	-	4.4e-05
123428	chr19	39711374	39711574	ATAC_123428	TAD_2885	200	chr19	39785864	39786064	NA	TAD_2885	NA		NA	NA	NA	NA	NA	NA																												Hnf_cux_bcl_BCL6_MOUSE.H11MO.0.A	chr19	39785887	39785900	+	8.38e-05																																																																																																																																																																																																																																																							reg_Pick2_43_vs_str_inactive_65_6	chr19	39785953	39785968	-	1.57e-05
123429	chr19	39716379	39716725	ATAC_123429	TAD_2885	346	chr19	39790869	39791215	NA	TAD_2885	NA		NA	NA	NA	NA	NA	NA																																																				reg_Pick1_41_vs_non_317_2	chr19	39790900	39790912	+	9.58e-05							reg_Pick1_41_vs_non_317_4	chr19	39791053	39791063	+	4.55e-05	reg_Pick1_41_vs_non_317_5	chr19	39791026	39791037	+	9.35e-05																																																																																																																																											reg_Pick2_43_vs_non_Pick2_53_4	chr19	39791118	39791125	-	4.39e-05
123430	chr19	39723052	39723473	ATAC_123430	TAD_2885	421	chr19	39797542	39797963	NA	TAD_2885	NA		NA	NA	NA	NA	NA	NA																						MA0519.1	chr19	39797836	39797847	+	8.49e-05	Hnf_cux_bcl_BCL6_MOUSE.H11MO.0.A	chr19	39797834	39797847	+	2.56e-05													reg_Pick1_41_vs_non_317_1	chr19	39797683	39797694	+	4.68e-05																			reg_Pick1_41_vs_non_317_5	chr19	39797943	39797954	+	1.34e-05													reg_Pick1_41_vs_non_Pick1_82_3	chr19	39797588	39797595	-	6.51e-05																															reg_Pick1_41_vs_reg_Pick2_43_4	chr19	39797546	39797554	+	7.54e-05																																											reg_Pick2_43_vs_non_317_1	chr19	39797793	39797803	-	9.53e-06																																																							reg_Pick2_43_vs_reg_Pick1_41_2	chr19	39797892	39797907	-	4.98e-05							reg_Pick2_43_vs_reg_Pick1_41_4	chr19	39797935	39797943	+	4.21e-05	reg_Pick2_43_vs_reg_Pick1_41_5	chr19	39797791	39797802	-	3.97e-05							reg_Pick2_43_vs_str_inactive_65_3	chr19	39797886	39797893	-	4.39e-05													reg_Pick2_43_vs_str_inactive_65_6	chr19	39797544	39797559	+	1.84e-05
123431	chr19	39738996	39739513	ATAC_123431	TAD_2885	517	chr19	39813486	39814003	NA	TAD_2885	NA		NA	NA	NA	NA	NA	NA																																		Hnf_cux_bcl_CUX2_MOUSE.H11MO.0.C	chr19	39813927	39813938	+	4.12e-05							reg_Pick1_41_vs_non_317_1	chr19	39813538	39813549	-	3.08e-05																															reg_Pick1_41_vs_non_Pick1_82_2	chr19	39813987	39813999	+	2.25e-05																																											reg_Pick1_41_vs_reg_Pick2_43_5	chr19	39813683	39813693	+	4.61e-05	reg_Pick1_41_vs_reg_Pick2_43_6	chr19	39813920	39813935	-	9.93e-05	reg_Pick1_41_vs_str_inactive_65_1	chr19	39813787	39813795	-	1.47e-05													reg_Pick1_41_vs_str_inactive_65_4	chr19	39813541	39813551	-	4.82e-05	reg_Pick1_41_vs_str_inactive_65_5	chr19	39813931	39813939	+	7.93e-05																															reg_Pick2_43_vs_non_Pick2_53_1	chr19	39813847	39813854	+	6.51e-05	reg_Pick2_43_vs_non_Pick2_53_2	chr19	39813654	39813662	-	8.05e-05
123432	chr19	39740758	39741335	ATAC_123432	TAD_2885	577	chr19	39815248	39815825	NA	TAD_2885	NA		NA	NA	NA	NA	NA	NA																																								Hnf_cux_bcl_HNF6_MOUSE.H11MO.0.A	chr19	39815594	39815605	-	3.4e-05							reg_Pick1_41_vs_non_317_2	chr19	39815656	39815668	-	2.48e-06													reg_Pick1_41_vs_non_317_5	chr19	39815480	39815491	+	8.81e-06							reg_Pick1_41_vs_non_Pick1_82_2	chr19	39815657	39815669	-	1.66e-06																									reg_Pick1_41_vs_reg_Pick2_43_2	chr19	39815655	39815667	-	6.31e-06																			reg_Pick1_41_vs_reg_Pick2_43_6	chr19	39815658	39815673	+	3.55e-05							reg_Pick1_41_vs_str_inactive_65_2	chr19	39815594	39815604	+	9.17e-05	reg_Pick1_41_vs_str_inactive_65_3	chr19	39815434	39815441	-	4.39e-05	reg_Pick1_41_vs_str_inactive_65_4	chr19	39815661	39815671	-	2.52e-05																															reg_Pick2_43_vs_non_317_6	chr19	39815435	39815450	-	2.76e-05
123433	chr19	39751702	39752721	ATAC_123433	TAD_2885	1019	chr19	39826192	39827211	NA	TAD_2885	NA		NA	NA	NA	NA	NA	NA																						MA0519.1	chr19	39826755	39826766	+	9.26e-05	Hnf_cux_bcl_BCL6_MOUSE.H11MO.0.A	chr19	39826520	39826533	-	7.21e-05																			reg_Pick1_41_vs_non_317_2	chr19	39826669	39826681	-	7.07e-05													reg_Pick1_41_vs_non_317_5	chr19	39826684	39826695	-	6.66e-05																																											reg_Pick1_41_vs_reg_Pick2_43_3	chr19	39826469	39826481	-	2.49e-05	reg_Pick1_41_vs_reg_Pick2_43_4	chr19	39826755	39826763	-	9.33e-05	reg_Pick1_41_vs_reg_Pick2_43_5	chr19	39826903	39826913	-	2.71e-05																									reg_Pick1_41_vs_str_inactive_65_4	chr19	39826785	39826795	-	3.01e-05	reg_Pick1_41_vs_str_inactive_65_5	chr19	39826973	39826981	-	2.18e-05
123434	chr19	39761556	39762316	ATAC_123434	TAD_2885	760	chr19	39836046	39836806	NA	TAD_2885	NA		NA	NA	NA	NA	NA	NA																						MA0519.1	chr19	39836143	39836154	-	8.08e-06							Hnf_cux_bcl_CUX2_MOUSE.H11MO.0.C	chr19	39836412	39836423	+	8.96e-06	Hnf_cux_bcl_HNF6_MOUSE.H11MO.0.A	chr19	39836412	39836423	-	4.44e-05																																																																			reg_Pick1_41_vs_reg_Pick2_43_2	chr19	39836127	39836139	+	2.9e-05													reg_Pick1_41_vs_reg_Pick2_43_5	chr19	39836463	39836473	+	5.1e-05													reg_Pick1_41_vs_str_inactive_65_2	chr19	39836503	39836513	-	4.02e-05													reg_Pick1_41_vs_str_inactive_65_5	chr19	39836063	39836071	+	2.18e-05																																																													reg_Pick2_43_vs_reg_Pick1_41_2	chr19	39836759	39836774	-	5.6e-05
123435	chr19	39785289	39785827	ATAC_123435	TAD_2885	538	chr19	39859779	39860317	NA	TAD_2885	NA		NA	NA	NA	NA	NA	NA																												Hnf_cux_bcl_BCL6_MOUSE.H11MO.0.A	chr19	39860232	39860245	+	8.38e-05	Hnf_cux_bcl_CUX2_MOUSE.H11MO.0.C	chr19	39860290	39860301	-	6.54e-05																									reg_Pick1_41_vs_non_317_4	chr19	39860114	39860124	-	3.41e-05																																																																																																																																					reg_Pick2_43_vs_non_Pick2_53_1	chr19	39859852	39859859	-	6.51e-05							reg_Pick2_43_vs_non_Pick2_53_4	chr19	39860140	39860147	-	4.39e-05							reg_Pick2_43_vs_reg_Pick1_41_1	chr19	39859956	39859969	+	2.45e-05	reg_Pick2_43_vs_reg_Pick1_41_2	chr19	39860004	39860019	-	4.67e-05
123436	chr19	39808521	39808834	ATAC_123436	Pick2_F_252,TAD_2885	313	chr19	39883011	39883324	Pick2_F_252	TAD_2885	NA		NA	NA	NA	NA	NA	NA																																																																																																										reg_Pick1_41_vs_reg_Pick2_43_1	chr19	39883083	39883094	-	8.5e-05																																																																			reg_Pick2_43_vs_non_317_2	chr19	39883052	39883064	+	3.37e-06																																																							reg_Pick2_43_vs_reg_Pick1_41_3	chr19	39883055	39883062	+	7.21e-05																									reg_Pick2_43_vs_str_inactive_65_4	chr19	39883174	39883181	+	8.78e-05
123437	chr19	39811390	39811961	ATAC_123437	Pick2_F_252,TAD_2885	571	chr19	39885880	39886451	Pick2_F_252	TAD_2885	NA		NA	NA	NA	NA	NA	NA																																		Hnf_cux_bcl_CUX2_MOUSE.H11MO.0.C	chr19	39885923	39885934	+	2.71e-05	Hnf_cux_bcl_HNF6_MOUSE.H11MO.0.A	chr19	39885923	39885934	-	7.61e-05																																																																																					reg_Pick1_41_vs_reg_Pick2_43_5	chr19	39885924	39885934	+	3.58e-05													reg_Pick1_41_vs_str_inactive_65_2	chr19	39885923	39885933	+	7.05e-05																																																																									reg_Pick2_43_vs_reg_Pick1_41_1	chr19	39886090	39886103	+	4.51e-05																			reg_Pick2_43_vs_reg_Pick1_41_5	chr19	39886221	39886232	+	3.97e-05
123438	chr19	39812465	39812999	ATAC_123438	Pick3_F_186,TAD_2885	534	chr19	39886955	39887489	Pick3_F_186	TAD_2885	NA		NA	NA	NA	NA	NA	NA																																								Hnf_cux_bcl_HNF6_MOUSE.H11MO.0.A	chr19	39887274	39887285	-	3.4e-05							reg_Pick1_41_vs_non_317_2	chr19	39887337	39887349	-	1.94e-05																									reg_Pick1_41_vs_non_Pick1_82_2	chr19	39887338	39887350	-	3.78e-05																									reg_Pick1_41_vs_reg_Pick2_43_2	chr19	39887336	39887348	-	2.61e-05																															reg_Pick1_41_vs_str_inactive_65_2	chr19	39887274	39887284	+	9.17e-05																																											reg_Pick2_43_vs_non_317_6	chr19	39887116	39887131	-	1.59e-05
123439	chr19	39820755	39821276	ATAC_123439	TAD_2885	521	chr19	39895245	39895766	NA	TAD_2885	NA		NA	NA	NA	NA	NA	NA																						MA0519.1	chr19	39895696	39895707	+	9.26e-05	Hnf_cux_bcl_BCL6_MOUSE.H11MO.0.A	chr19	39895463	39895476	-	7.21e-05																																					reg_Pick1_41_vs_non_317_5	chr19	39895625	39895636	-	1.82e-05							reg_Pick1_41_vs_non_Pick1_82_2	chr19	39895633	39895645	-	8.52e-05													reg_Pick1_41_vs_non_Pick1_82_5	chr19	39895717	39895725	-	5.93e-05													reg_Pick1_41_vs_reg_Pick2_43_3	chr19	39895412	39895424	-	2.49e-05	reg_Pick1_41_vs_reg_Pick2_43_4	chr19	39895696	39895704	-	9.33e-05							reg_Pick1_41_vs_reg_Pick2_43_6	chr19	39895633	39895648	+	9.77e-05																			reg_Pick1_41_vs_str_inactive_65_4	chr19	39895726	39895736	-	3.01e-05
123440	chr19	39821366	39821647	ATAC_123440	TAD_2885	281	chr19	39895856	39896137	NA	TAD_2885	NA		NA	NA	NA	NA	NA	NA																																																																																																																																																																						reg_Pick1_41_vs_str_inactive_65_5	chr19	39895912	39895920	-	2.18e-05
123441	chr19	39836979	39837648	ATAC_123441	TAD_2885	669	chr19	39911469	39912138	NA	TAD_2885	NA		NA	NA	NA	NA	NA	NA																						MA0519.1	chr19	39911716	39911727	-	8.08e-06							Hnf_cux_bcl_CUX2_MOUSE.H11MO.0.C	chr19	39911985	39911996	+	8.96e-06	Hnf_cux_bcl_HNF6_MOUSE.H11MO.0.A	chr19	39911985	39911996	-	4.44e-05																																																																			reg_Pick1_41_vs_reg_Pick2_43_2	chr19	39911700	39911712	+	2.9e-05													reg_Pick1_41_vs_reg_Pick2_43_5	chr19	39912036	39912046	+	5.1e-05													reg_Pick1_41_vs_str_inactive_65_2	chr19	39912076	39912086	-	4.02e-05													reg_Pick1_41_vs_str_inactive_65_5	chr19	39911636	39911644	+	2.18e-05
123443	chr19	39885235	39885860	ATAC_123443	Pick2_F_252,TAD_2885	625	chr19	39959725	39960350	Pick2_F_252	TAD_2885	NA		NA	NA	NA	NA	NA	NA																																		Hnf_cux_bcl_CUX2_MOUSE.H11MO.0.C	chr19	39959853	39959864	+	2.71e-05	Hnf_cux_bcl_HNF6_MOUSE.H11MO.0.A	chr19	39959853	39959864	-	7.61e-05																																																																																					reg_Pick1_41_vs_reg_Pick2_43_5	chr19	39959854	39959864	+	3.58e-05													reg_Pick1_41_vs_str_inactive_65_2	chr19	39959853	39959863	+	7.05e-05																									reg_Pick2_43_vs_non_317_2	chr19	39960030	39960042	+	9.56e-05													reg_Pick2_43_vs_non_317_6	chr19	39959943	39959958	-	4.94e-05																									reg_Pick2_43_vs_reg_Pick1_41_1	chr19	39960020	39960033	+	4.51e-05							reg_Pick2_43_vs_reg_Pick1_41_3	chr19	39960033	39960040	+	7.21e-05																									reg_Pick2_43_vs_str_inactive_65_4	chr19	39960152	39960159	+	8.78e-05
123444	chr19	39886462	39886926	ATAC_123444	TAD_2885	464	chr19	39960952	39961416	NA	TAD_2885	NA		NA	NA	NA	NA	NA	NA																																								Hnf_cux_bcl_HNF6_MOUSE.H11MO.0.A	chr19	39961259	39961270	-	3.4e-05							reg_Pick1_41_vs_non_317_2	chr19	39961322	39961334	-	1.94e-05													reg_Pick1_41_vs_non_317_5	chr19	39961146	39961157	+	8.81e-06							reg_Pick1_41_vs_non_Pick1_82_2	chr19	39961323	39961335	-	3.78e-05																									reg_Pick1_41_vs_reg_Pick2_43_2	chr19	39961321	39961333	-	2.61e-05																															reg_Pick1_41_vs_str_inactive_65_2	chr19	39961259	39961269	+	9.17e-05																																											reg_Pick2_43_vs_non_317_6	chr19	39961101	39961116	-	1.59e-05
123445	chr19	39896500	39897329	ATAC_123445	TAD_2885	829	chr19	39970990	39971819	NA	TAD_2885	NA		NA	NA	NA	NA	NA	NA																						MA0519.1	chr19	39971441	39971452	+	9.26e-05																																											reg_Pick1_41_vs_non_317_5	chr19	39971370	39971381	-	1.82e-05																									reg_Pick1_41_vs_non_Pick1_82_5	chr19	39971462	39971470	-	5.93e-05																			reg_Pick1_41_vs_reg_Pick2_43_4	chr19	39971441	39971449	-	9.33e-05							reg_Pick1_41_vs_reg_Pick2_43_6	chr19	39971378	39971393	+	5.65e-05																			reg_Pick1_41_vs_str_inactive_65_4	chr19	39971471	39971481	-	3.01e-05	reg_Pick1_41_vs_str_inactive_65_5	chr19	39971658	39971666	-	2.18e-05																															reg_Pick2_43_vs_non_Pick2_53_1	chr19	39971458	39971465	-	6.51e-05													reg_Pick2_43_vs_non_Pick2_53_5	chr19	39971341	39971350	-	5.79e-05																			reg_Pick2_43_vs_reg_Pick1_41_4	chr19	39971217	39971225	+	4.21e-05
123446	chr19	39909814	39910392	ATAC_123446	TAD_2885	578	chr19	39984304	39984882	NA	TAD_2885	NA		NA	NA	NA	NA	NA	NA																						MA0519.1	chr19	39984357	39984368	-	8.08e-06	Hnf_cux_bcl_BCL6_MOUSE.H11MO.0.A	chr19	39984604	39984617	-	3.99e-05	Hnf_cux_bcl_CUX2_MOUSE.H11MO.0.C	chr19	39984626	39984637	+	8.96e-06	Hnf_cux_bcl_HNF6_MOUSE.H11MO.0.A	chr19	39984626	39984637	-	4.44e-05	reg_Pick1_41_vs_non_317_1	chr19	39984837	39984848	-	2.51e-05																									reg_Pick1_41_vs_non_Pick1_82_1	chr19	39984494	39984505	+	6.92e-05																															reg_Pick1_41_vs_reg_Pick2_43_2	chr19	39984341	39984353	+	2.9e-05																																																	reg_Pick1_41_vs_str_inactive_65_5	chr19	39984529	39984537	+	3.96e-05																																																	reg_Pick2_43_vs_non_Pick2_53_5	chr19	39984565	39984574	-	2.9e-05
123447	chr19	39912056	39912502	ATAC_123447	TAD_2885	446	chr19	39986546	39986992	NA	TAD_2885	NA		NA	NA	NA	NA	NA	NA																						MA0519.1	chr19	39986580	39986591	-	8.08e-06	Hnf_cux_bcl_BCL6_MOUSE.H11MO.0.A	chr19	39986827	39986840	-	3.99e-05	Hnf_cux_bcl_CUX2_MOUSE.H11MO.0.C	chr19	39986849	39986860	+	8.96e-06	Hnf_cux_bcl_HNF6_MOUSE.H11MO.0.A	chr19	39986849	39986860	-	4.44e-05																																																																			reg_Pick1_41_vs_reg_Pick2_43_2	chr19	39986564	39986576	+	2.9e-05																																																	reg_Pick1_41_vs_str_inactive_65_5	chr19	39986752	39986760	+	3.96e-05																																																	reg_Pick2_43_vs_non_Pick2_53_5	chr19	39986788	39986797	-	2.9e-05
123448	chr19	39923452	39924165	ATAC_123448	TAD_2885	713	chr19	39997942	39998655	NA	TAD_2885	NA		NA	NA	NA	NA	NA	NA																						MA0519.1	chr19	39997985	39997996	-	8.08e-06							Hnf_cux_bcl_CUX2_MOUSE.H11MO.0.C	chr19	39998254	39998265	+	2.89e-05							reg_Pick1_41_vs_non_317_1	chr19	39998465	39998476	-	2.51e-05																																																							reg_Pick1_41_vs_reg_Pick2_43_1	chr19	39998632	39998643	+	4.62e-05	reg_Pick1_41_vs_reg_Pick2_43_2	chr19	39997969	39997981	+	2.9e-05													reg_Pick1_41_vs_reg_Pick2_43_5	chr19	39998305	39998315	+	5.1e-05													reg_Pick1_41_vs_str_inactive_65_2	chr19	39998345	39998355	-	4.02e-05													reg_Pick1_41_vs_str_inactive_65_5	chr19	39998157	39998165	+	3.96e-05																																																	reg_Pick2_43_vs_non_Pick2_53_5	chr19	39998110	39998119	+	6.51e-05
123450	chr19	39935235	39935748	ATAC_123450	Pick2_F_252,TAD_2885	513	chr19	40009725	40010238	Pick2_F_252	TAD_2885	1		0	0	1	0	1	0																																																																						reg_Pick1_41_vs_non_317_5	chr19	40010059	40010070	+	1.1e-05																									reg_Pick1_41_vs_non_Pick1_82_5	chr19	40009924	40009932	+	9.18e-05																																																	reg_Pick1_41_vs_str_inactive_65_3	chr19	40010008	40010015	+	8.78e-05																			reg_Pick2_43_vs_non_317_2	chr19	40009768	40009780	-	4.9e-05	reg_Pick2_43_vs_non_317_3	chr19	40010053	40010060	+	8e-05							reg_Pick2_43_vs_non_317_6	chr19	40010049	40010064	+	2.64e-05																									reg_Pick2_43_vs_reg_Pick1_41_1	chr19	40009827	40009840	-	2.1e-06																																																	reg_Pick2_43_vs_str_inactive_65_6	chr19	40009945	40009960	-	4.65e-05
123451	chr19	39943530	39943730	ATAC_123451	TAD_2885	200	chr19	40018020	40018220	NA	TAD_2885	NA		NA	NA	NA	NA	NA	NA																																																																																																																																								reg_Pick1_41_vs_reg_Pick2_43_6	chr19	40018097	40018112	+	5.29e-05
123453	chr19	39954864	39955064	ATAC_123453	TAD_2885	200	chr19	40029354	40029554	NA	TAD_2885	NA		NA	NA	NA	NA	NA	NA
123455	chr19	39988973	39989894	ATAC_123455	TAD_2885	921	chr19	40063463	40064384	NA	TAD_2885	1		0	0	1	0	0	1															nonregulated_all (n=452)	nonregulated_317																		Hnf_cux_bcl_CUX2_MOUSE.H11MO.0.C	chr19	40063509	40063520	+	8.96e-06	Hnf_cux_bcl_HNF6_MOUSE.H11MO.0.A	chr19	40063509	40063520	-	4.44e-05	reg_Pick1_41_vs_non_317_1	chr19	40064269	40064280	+	1.52e-05	reg_Pick1_41_vs_non_317_2	chr19	40064115	40064127	+	8.21e-06																			reg_Pick1_41_vs_non_Pick1_82_1	chr19	40063561	40063572	+	3.65e-05	reg_Pick1_41_vs_non_Pick1_82_2	chr19	40064114	40064126	+	1.33e-05																									reg_Pick1_41_vs_reg_Pick2_43_2	chr19	40064243	40064255	+	7.09e-06	reg_Pick1_41_vs_reg_Pick2_43_3	chr19	40063949	40063961	+	7.83e-05	reg_Pick1_41_vs_reg_Pick2_43_4	chr19	40063515	40063523	+	9.33e-05							reg_Pick1_41_vs_reg_Pick2_43_6	chr19	40064193	40064208	+	9.78e-06	reg_Pick1_41_vs_str_inactive_65_1	chr19	40063563	40063571	-	2.94e-05													reg_Pick1_41_vs_str_inactive_65_4	chr19	40064199	40064209	-	3.64e-06	reg_Pick1_41_vs_str_inactive_65_5	chr19	40063524	40063532	+	2.18e-05																																																																																											reg_Pick2_43_vs_str_inactive_65_3	chr19	40064185	40064192	-	9.74e-05							reg_Pick2_43_vs_str_inactive_65_5	chr19	40063982	40063989	-	4.39e-05
123456	chr19	39992117	39992559	ATAC_123456	TAD_2885	442	chr19	40066607	40067049	NA	TAD_2885	NA		NA	NA	NA	NA	NA	NA																																																																																																										reg_Pick1_41_vs_reg_Pick2_43_1	chr19	40066959	40066970	-	2.25e-05																																											reg_Pick1_41_vs_str_inactive_65_3	chr19	40066944	40066951	-	8.78e-05
123457	chr19	40001639	40002111	ATAC_123457	TAD_2885	472	chr19	40076129	40076601	NA	TAD_2885	NA		NA	NA	NA	NA	NA	NA																																		Hnf_cux_bcl_CUX2_MOUSE.H11MO.0.C	chr19	40076420	40076431	-	2.58e-05																																																																																																																			reg_Pick1_41_vs_str_inactive_65_3	chr19	40076315	40076322	-	4.39e-05																																											reg_Pick2_43_vs_non_Pick2_53_1	chr19	40076130	40076137	-	6.51e-05																			reg_Pick2_43_vs_reg_Pick1_41_1	chr19	40076492	40076505	-	8.51e-05																																																	reg_Pick2_43_vs_str_inactive_65_6	chr19	40076434	40076449	-	2.93e-05
123458	chr19	40008294	40008494	ATAC_123458	TAD_2885	200	chr19	40082784	40082984	NA	TAD_2885	NA		NA	NA	NA	NA	NA	NA																																																																																																																reg_Pick1_41_vs_reg_Pick2_43_2	chr19	40082862	40082874	+	7.93e-05	reg_Pick1_41_vs_reg_Pick2_43_3	chr19	40082862	40082874	+	7.91e-05																																																																																																																																																													reg_Pick2_43_vs_str_inactive_65_6	chr19	40082875	40082890	+	1.02e-05
123460	chr19	40013575	40013892	ATAC_123460	TAD_2885	317	chr19	40088065	40088382	NA	TAD_2885	NA		NA	NA	NA	NA	NA	NA																																																																																																																																																										reg_Pick1_41_vs_str_inactive_65_3	chr19	40088359	40088366	-	8.78e-05																															reg_Pick2_43_vs_non_317_4	chr19	40088372	40088382	+	7.04e-05																																																																			reg_Pick2_43_vs_str_inactive_65_3	chr19	40088122	40088129	-	4.39e-05													reg_Pick2_43_vs_str_inactive_65_6	chr19	40088098	40088113	+	2.56e-05
123461	chr19	40018376	40018869	ATAC_123461	TAD_2885	493	chr19	40092866	40093359	NA	TAD_2885	NA		NA	NA	NA	NA	NA	NA																																																																						reg_Pick1_41_vs_non_317_5	chr19	40093004	40093015	+	8.42e-05																															reg_Pick1_41_vs_reg_Pick2_43_1	chr19	40092965	40092976	-	3.84e-05																															reg_Pick1_41_vs_str_inactive_65_1	chr19	40093161	40093169	+	2.94e-05																															reg_Pick2_43_vs_non_317_2	chr19	40093089	40093101	-	8.23e-05																																											reg_Pick2_43_vs_reg_Pick1_41_1	chr19	40093316	40093329	+	3.26e-05
123462	chr19	40019214	40019624	ATAC_123462	TAD_2885	410	chr19	40093704	40094114	NA	TAD_2885	NA		NA	NA	NA	NA	NA	NA																																																																																																																																																																						reg_Pick1_41_vs_str_inactive_65_5	chr19	40094025	40094033	-	6.14e-05																																																	reg_Pick2_43_vs_non_Pick2_53_5	chr19	40093765	40093774	-	2.18e-05	reg_Pick2_43_vs_reg_Pick1_41_1	chr19	40093967	40093980	+	4.25e-05
123463	chr19	40026932	40027132	ATAC_123463	TAD_2885	200	chr19	40101422	40101622	NA	TAD_2885	NA		NA	NA	NA	NA	NA	NA																																																																																																																																																																reg_Pick1_41_vs_str_inactive_65_4	chr19	40101423	40101433	+	1.73e-05																																																																																																	reg_Pick2_43_vs_str_inactive_65_3	chr19	40101601	40101608	+	9.74e-05
123464	chr19	40034530	40034752	ATAC_123464	TAD_2885	222	chr19	40109020	40109242	NA	TAD_2885	1		0	0	1	0	0	1															nonregulated_all (n=452)	nonregulated_317						MA0519.1	chr19	40109025	40109036	+	6.67e-05																			reg_Pick1_41_vs_non_317_1	chr19	40109192	40109203	+	3.24e-05																																																																																																							reg_Pick1_41_vs_str_inactive_65_3	chr19	40109213	40109220	-	4.39e-05																			reg_Pick2_43_vs_non_317_2	chr19	40109121	40109133	-	3.45e-05													reg_Pick2_43_vs_non_317_6	chr19	40109126	40109141	+	7.5e-05													reg_Pick2_43_vs_non_Pick2_53_4	chr19	40109231	40109238	-	4.39e-05
123465	chr19	40035047	40035867	ATAC_123465	TAD_2885	820	chr19	40109537	40110357	NA	TAD_2885	5		0	1	4	0	0	5																												Hnf_cux_bcl_BCL6_MOUSE.H11MO.0.A	chr19	40109874	40109887	+	1.56e-06																																					reg_Pick1_41_vs_non_317_5	chr19	40110064	40110075	+	7.33e-05													reg_Pick1_41_vs_non_Pick1_82_3	chr19	40110073	40110080	+	6.51e-05																									reg_Pick1_41_vs_reg_Pick2_43_3	chr19	40110281	40110293	-	5.72e-05													reg_Pick1_41_vs_reg_Pick2_43_6	chr19	40110334	40110349	+	4.31e-05																																					reg_Pick2_43_vs_non_317_2	chr19	40109853	40109865	+	4.73e-05							reg_Pick2_43_vs_non_317_4	chr19	40110013	40110023	-	2.92e-06																			reg_Pick2_43_vs_non_Pick2_53_4	chr19	40109541	40109548	-	4.39e-05							reg_Pick2_43_vs_reg_Pick1_41_1	chr19	40109623	40109636	+	4.28e-06
123466	chr19	40042535	40043052	ATAC_123466	TAD_2885	517	chr19	40117025	40117542	NA	TAD_2885	NA		NA	NA	NA	NA	NA	NA																																		Hnf_cux_bcl_CUX2_MOUSE.H11MO.0.C	chr19	40117364	40117375	+	9.57e-05							reg_Pick1_41_vs_non_317_1	chr19	40117454	40117465	-	7.19e-05													reg_Pick1_41_vs_non_317_4	chr19	40117336	40117346	+	4.55e-05													reg_Pick1_41_vs_non_Pick1_82_2	chr19	40117062	40117074	+	4.55e-05																																																																																																																			reg_Pick2_43_vs_non_Pick2_53_1	chr19	40117329	40117336	+	6.51e-05
123469	chr19	40073213	40074268	ATAC_123469	TAD_2885	1055	chr19	40147703	40148758	NA	TAD_2885	NA		NA	NA	NA	NA	NA	NA																																																																																														reg_Pick1_41_vs_non_Pick1_82_4	chr19	40148155	40148165	+	1.47e-05							reg_Pick1_41_vs_reg_Pick2_43_1	chr19	40148260	40148271	+	2.25e-05																									reg_Pick1_41_vs_reg_Pick2_43_6	chr19	40147780	40147795	-	9.57e-05													reg_Pick1_41_vs_str_inactive_65_3	chr19	40147982	40147989	+	8.78e-05																															reg_Pick2_43_vs_non_317_4	chr19	40148596	40148606	-	6.49e-05																																																																																					reg_Pick2_43_vs_str_inactive_65_6	chr19	40148709	40148724	-	6.15e-05
123470	chr19	40075740	40076200	ATAC_123470	TAD_2885	460	chr19	40150230	40150690	NA	TAD_2885	NA		NA	NA	NA	NA	NA	NA																																								Hnf_cux_bcl_HNF6_MOUSE.H11MO.0.A	chr19	40150558	40150569	+	0.0001							reg_Pick1_41_vs_non_317_2	chr19	40150255	40150267	-	5.23e-05													reg_Pick1_41_vs_non_317_5	chr19	40150666	40150677	+	6.9e-05																			reg_Pick1_41_vs_non_Pick1_82_4	chr19	40150505	40150515	-	6.41e-05																															reg_Pick1_41_vs_reg_Pick2_43_5	chr19	40150410	40150420	-	3.56e-06																																											reg_Pick2_43_vs_non_317_2	chr19	40150590	40150602	+	9.76e-05													reg_Pick2_43_vs_non_317_6	chr19	40150590	40150605	+	7.11e-05																									reg_Pick2_43_vs_reg_Pick1_41_1	chr19	40150489	40150502	+	1.73e-05
123471	chr19	40088198	40088812	ATAC_123471	TAD_2885	614	chr19	40162688	40163302	NA	TAD_2885	1		0	0	1	0	0	1															nonregulated_all (n=452)	nonregulated_317																																				reg_Pick1_41_vs_non_317_2	chr19	40163030	40163042	+	8.21e-06																									reg_Pick1_41_vs_non_Pick1_82_2	chr19	40163029	40163041	+	1.33e-05							reg_Pick1_41_vs_non_Pick1_82_4	chr19	40162710	40162720	-	7.46e-05													reg_Pick1_41_vs_reg_Pick2_43_2	chr19	40163158	40163170	+	2.68e-05	reg_Pick1_41_vs_reg_Pick2_43_3	chr19	40162867	40162879	+	3.42e-06													reg_Pick1_41_vs_reg_Pick2_43_6	chr19	40163108	40163123	+	9.78e-06																			reg_Pick1_41_vs_str_inactive_65_4	chr19	40163114	40163124	-	3.64e-06	reg_Pick1_41_vs_str_inactive_65_5	chr19	40162893	40162901	+	6.14e-05																			reg_Pick2_43_vs_non_317_4	chr19	40163181	40163191	+	5.66e-05																																					reg_Pick2_43_vs_reg_Pick1_41_2	chr19	40163190	40163205	-	6.39e-05																																					reg_Pick2_43_vs_str_inactive_65_5	chr19	40162900	40162907	-	4.39e-05
123473	chr19	40091100	40091454	ATAC_123473	TAD_2885	354	chr19	40165590	40165944	NA	TAD_2885	NA		NA	NA	NA	NA	NA	NA																																		Hnf_cux_bcl_CUX2_MOUSE.H11MO.0.C	chr19	40165812	40165823	-	8.65e-06	Hnf_cux_bcl_HNF6_MOUSE.H11MO.0.A	chr19	40165812	40165823	+	2.9e-06	reg_Pick1_41_vs_non_317_1	chr19	40165755	40165766	+	6.06e-05	reg_Pick1_41_vs_non_317_2	chr19	40165733	40165745	+	6.67e-06																																																	reg_Pick1_41_vs_reg_Pick2_43_1	chr19	40165686	40165697	+	1.85e-05																			reg_Pick1_41_vs_reg_Pick2_43_5	chr19	40165812	40165822	-	7.31e-05													reg_Pick1_41_vs_str_inactive_65_2	chr19	40165813	40165823	-	1.37e-05							reg_Pick1_41_vs_str_inactive_65_4	chr19	40165730	40165740	+	6.72e-05																																																																																																							reg_Pick2_43_vs_str_inactive_65_4	chr19	40165679	40165686	+	8.78e-05
123476	chr19	40178264	40178603	ATAC_123476	TAD_2885	339	chr19	40252754	40253093	NA	TAD_2885	1		0	0	1	0	0	1															nonregulated_all (n=452)	nonregulated_317																																																						reg_Pick1_41_vs_non_317_5	chr19	40252919	40252930	-	5.67e-05																																					reg_Pick1_41_vs_reg_Pick2_43_2	chr19	40253024	40253036	-	8.61e-05																																					reg_Pick1_41_vs_str_inactive_65_3	chr19	40252813	40252820	-	4.39e-05																									reg_Pick2_43_vs_non_317_3	chr19	40253078	40253085	+	4.39e-05							reg_Pick2_43_vs_non_317_6	chr19	40252925	40252940	+	2.43e-05																																																																									reg_Pick2_43_vs_str_inactive_65_5	chr19	40252952	40252959	+	4.39e-05	reg_Pick2_43_vs_str_inactive_65_6	chr19	40252754	40252769	-	1.04e-05
123478	chr19	40187079	40187799	ATAC_123478	TAD_2885	720	chr19	40261569	40262289	NA	TAD_2885	5		3	0	2	4	0	1																						MA0519.1	chr19	40261725	40261736	+	6.28e-05																									reg_Pick1_41_vs_non_317_2	chr19	40261828	40261840	-	6.14e-06																									reg_Pick1_41_vs_non_Pick1_82_2	chr19	40261829	40261841	-	4.88e-06																																					reg_Pick1_41_vs_reg_Pick2_43_4	chr19	40262094	40262102	-	9.33e-05							reg_Pick1_41_vs_reg_Pick2_43_6	chr19	40261829	40261844	+	1.49e-05																																																																																											reg_Pick2_43_vs_reg_Pick1_41_2	chr19	40261771	40261786	+	7.12e-05	reg_Pick2_43_vs_reg_Pick1_41_3	chr19	40262062	40262069	+	3.6e-05																			reg_Pick2_43_vs_str_inactive_65_3	chr19	40261656	40261663	-	4.39e-05													reg_Pick2_43_vs_str_inactive_65_6	chr19	40262061	40262076	-	1.95e-05
123479	chr19	40192026	40192268	ATAC_123479	TAD_2885	242	chr19	40266516	40266758	NA	TAD_2885	NA		NA	NA	NA	NA	NA	NA																						MA0519.1	chr19	40266574	40266585	-	4.94e-06	Hnf_cux_bcl_BCL6_MOUSE.H11MO.0.A	chr19	40266574	40266587	-	5.56e-06	Hnf_cux_bcl_CUX2_MOUSE.H11MO.0.C	chr19	40266665	40266676	-	7.37e-05																															reg_Pick1_41_vs_non_317_5	chr19	40266737	40266748	-	2.92e-05																																																																																																																																																							reg_Pick2_43_vs_reg_Pick1_41_1	chr19	40266729	40266742	+	5.04e-05							reg_Pick2_43_vs_reg_Pick1_41_3	chr19	40266725	40266732	+	3.6e-05																															reg_Pick2_43_vs_str_inactive_65_5	chr19	40266517	40266524	-	9.74e-05
123480	chr19	40197333	40197652	ATAC_123480	TAD_2885	319	chr19	40271823	40272142	NA	TAD_2885	5		0	1	4	0	0	5																																																																																																																																																										reg_Pick1_41_vs_str_inactive_65_3	chr19	40271936	40271943	-	8.78e-05							reg_Pick1_41_vs_str_inactive_65_5	chr19	40271848	40271856	+	7.93e-05													reg_Pick2_43_vs_non_317_3	chr19	40271978	40271985	+	8e-05							reg_Pick2_43_vs_non_317_6	chr19	40271856	40271871	-	1.47e-05	reg_Pick2_43_vs_non_Pick2_53_1	chr19	40271834	40271841	-	6.51e-05							reg_Pick2_43_vs_non_Pick2_53_4	chr19	40272043	40272050	-	4.39e-05																																																													reg_Pick2_43_vs_str_inactive_65_6	chr19	40271930	40271945	+	9.49e-05
123481	chr19	40202235	40202468	ATAC_123481	TAD_2885	233	chr19	40276725	40276958	NA	TAD_2885	1		0	0	1	0	0	1															nonregulated_all (n=452)	nonregulated_317																																																																																																						reg_Pick1_41_vs_reg_Pick2_43_3	chr19	40276886	40276898	-	4.79e-05																																																													reg_Pick2_43_vs_non_317_3	chr19	40276900	40276907	-	8e-05
123482	chr19	40218553	40218937	ATAC_123482	TAD_2885	384	chr19	40293043	40293427	NA	TAD_2885	1		0	1	0	0	0	1																						MA0519.1	chr19	40293393	40293404	+	3.6e-05																																																																																																																																																							reg_Pick2_43_vs_non_317_2	chr19	40293174	40293186	+	7.12e-05																																																																																																	reg_Pick2_43_vs_str_inactive_65_6	chr19	40293245	40293260	-	9.1e-05
123483	chr19	40220681	40221238	ATAC_123483	Pick2_F_252,TAD_2885	557	chr19	40295171	40295728	Pick2_F_252	TAD_2885	3		0	0	3	0	0	3				nonregulated_Pick2										nonregulated_Pick2	nonregulated_all (n=452)							MA0519.1	chr19	40295643	40295654	+	1.01e-05	Hnf_cux_bcl_BCL6_MOUSE.H11MO.0.A	chr19	40295641	40295654	+	4.19e-05																																																													reg_Pick1_41_vs_non_Pick1_82_4	chr19	40295265	40295275	+	8.89e-05	reg_Pick1_41_vs_non_Pick1_82_5	chr19	40295339	40295347	-	5.93e-05	reg_Pick1_41_vs_reg_Pick2_43_1	chr19	40295312	40295323	-	3.55e-05																																																													reg_Pick2_43_vs_non_317_1	chr19	40295418	40295428	+	7.95e-05																			reg_Pick2_43_vs_non_317_6	chr19	40295416	40295431	-	3.23e-05																									reg_Pick2_43_vs_reg_Pick1_41_1	chr19	40295516	40295529	+	2.29e-05																																																	reg_Pick2_43_vs_str_inactive_65_6	chr19	40295437	40295452	+	6.79e-05
123485	chr19	40225210	40226075	ATAC_123485	TAD_2885	865	chr19	40299700	40300565	NA	TAD_2885	4		1	0	3	0	0	4																						MA0519.1	chr19	40300224	40300235	-	1.55e-05	Hnf_cux_bcl_BCL6_MOUSE.H11MO.0.A	chr19	40300220	40300233	+	4.9e-05	Hnf_cux_bcl_CUX2_MOUSE.H11MO.0.C	chr19	40300316	40300327	-	6.86e-05																															reg_Pick1_41_vs_non_317_5	chr19	40300479	40300490	-	6.78e-05																			reg_Pick1_41_vs_non_Pick1_82_4	chr19	40300363	40300373	-	1.93e-05																																											reg_Pick1_41_vs_str_inactive_65_1	chr19	40300363	40300371	+	2.94e-05																									reg_Pick2_43_vs_non_317_1	chr19	40299790	40299800	-	6.84e-05	reg_Pick2_43_vs_non_317_2	chr19	40300430	40300442	-	1.82e-05													reg_Pick2_43_vs_non_317_6	chr19	40300060	40300075	-	4.66e-05							reg_Pick2_43_vs_non_Pick2_53_2	chr19	40300020	40300028	+	8.05e-05																															reg_Pick2_43_vs_reg_Pick1_41_4	chr19	40300183	40300191	+	4.21e-05																									reg_Pick2_43_vs_str_inactive_65_5	chr19	40300434	40300441	+	4.39e-05
124052	chr19	46091513	46092007	ATAC_124052	Pick1_M_360	494	chr19	46166003	46166497	Pick1_M_360	NA	2		0	0	2	0	0	2		nonregulated_Pick1												nonregulated_Pick1	nonregulated_all (n=452)																																																	reg_Pick1_41_vs_non_317_4	chr19	46166274	46166284	+	3.14e-05																									reg_Pick1_41_vs_non_Pick1_82_4	chr19	46166131	46166141	-	3.43e-05																																					reg_Pick1_41_vs_reg_Pick2_43_6	chr19	46166254	46166269	-	6.48e-06																									reg_Pick1_41_vs_str_inactive_65_5	chr19	46166087	46166095	-	3.96e-05	reg_Pick2_43_vs_non_317_1	chr19	46166398	46166408	+	2.71e-05																																																	reg_Pick2_43_vs_reg_Pick1_41_1	chr19	46166470	46166483	+	4.28e-06																			reg_Pick2_43_vs_reg_Pick1_41_5	chr19	46166399	46166410	+	5.25e-06																			reg_Pick2_43_vs_str_inactive_65_5	chr19	46166205	46166212	+	4.39e-05
124053	chr19	46095753	46096218	ATAC_124053	Pick1_M_360	465	chr19	46170243	46170708	Pick1_M_360	NA	1		0	0	1	0	0	1		nonregulated_Pick1												nonregulated_Pick1	nonregulated_all (n=452)													Hnf_cux_bcl_BCL6_MOUSE.H11MO.0.A	chr19	46170376	46170389	-	3.43e-05																																																							reg_Pick1_41_vs_non_Pick1_82_3	chr19	46170303	46170310	-	6.51e-05													reg_Pick1_41_vs_reg_Pick2_43_1	chr19	46170366	46170377	-	8.29e-05																																																																																																																																											reg_Pick2_43_vs_reg_Pick1_41_5	chr19	46170542	46170553	+	3.49e-05
124054	chr19	46099523	46100344	ATAC_124054	Pick1_M_360	821	chr19	46174013	46174834	Pick1_M_360	NA	2		1	0	1	2	0	0	regulated_Pick1													regulated_Pick1																				Hnf_cux_bcl_CUX2_MOUSE.H11MO.0.C	chr19	46174212	46174223	+	1.6e-05	Hnf_cux_bcl_HNF6_MOUSE.H11MO.0.A	chr19	46174212	46174223	-	6.6e-05	reg_Pick1_41_vs_non_317_1	chr19	46174160	46174171	+	5.79e-05																			reg_Pick1_41_vs_non_317_5	chr19	46174631	46174642	+	1.82e-05							reg_Pick1_41_vs_non_Pick1_82_2	chr19	46174248	46174260	-	9.83e-05																															reg_Pick1_41_vs_reg_Pick2_43_3	chr19	46174271	46174283	-	6.38e-05													reg_Pick1_41_vs_reg_Pick2_43_6	chr19	46174498	46174513	+	2.7e-07							reg_Pick1_41_vs_str_inactive_65_2	chr19	46174212	46174222	+	2.99e-06	reg_Pick1_41_vs_str_inactive_65_3	chr19	46174566	46174573	-	8.78e-05	reg_Pick1_41_vs_str_inactive_65_4	chr19	46174422	46174432	-	1.03e-05
124055	chr19	46103541	46104450	ATAC_124055	Pick1_M_360	909	chr19	46178031	46178940	Pick1_M_360	NA	1		0	1	0	0	0	1																												Hnf_cux_bcl_BCL6_MOUSE.H11MO.0.A	chr19	46178726	46178739	+	9.03e-05																																											reg_Pick1_41_vs_non_Pick1_82_1	chr19	46178034	46178045	-	6.35e-06																																					reg_Pick1_41_vs_reg_Pick2_43_3	chr19	46178142	46178154	-	8.24e-05																			reg_Pick1_41_vs_str_inactive_65_1	chr19	46178142	46178150	+	1.47e-05	reg_Pick1_41_vs_str_inactive_65_2	chr19	46178177	46178187	-	2.71e-05																																											reg_Pick2_43_vs_non_317_6	chr19	46178065	46178080	-	3.51e-05																															reg_Pick2_43_vs_reg_Pick1_41_2	chr19	46178806	46178821	+	3.31e-05													reg_Pick2_43_vs_reg_Pick1_41_5	chr19	46178523	46178534	+	3.49e-05
124058	chr19	46131623	46132026	ATAC_124058	Pick1_M_360	403	chr19	46206113	46206516	Pick1_M_360	NA	1		0	0	1	0	0	1		nonregulated_Pick1												nonregulated_Pick1	nonregulated_all (n=452)																																																																																																																																											reg_Pick1_41_vs_str_inactive_65_3	chr19	46206254	46206261	-	4.39e-05																			reg_Pick2_43_vs_non_317_2	chr19	46206375	46206387	-	8.67e-05																																											reg_Pick2_43_vs_reg_Pick1_41_1	chr19	46206369	46206382	-	8.16e-05							reg_Pick2_43_vs_reg_Pick1_41_3	chr19	46206327	46206334	-	3.6e-05																																					reg_Pick2_43_vs_str_inactive_65_6	chr19	46206170	46206185	+	3.16e-05
124398	chr19	53198677	53199478	ATAC_124398	Endothelial cells	801	chr19	53273167	53273968	NA	Endo	1		0	0	1	0	0	1															nonregulated_all (n=452)	nonregulated_317												Hnf_cux_bcl_BCL6_MOUSE.H11MO.0.A	chr19	53273642	53273655	-	8.25e-05																																					reg_Pick1_41_vs_non_317_5	chr19	53273879	53273890	+	5.03e-05																			reg_Pick1_41_vs_non_Pick1_82_4	chr19	53273452	53273462	-	9.8e-05																			reg_Pick1_41_vs_reg_Pick2_43_3	chr19	53273717	53273729	+	9.69e-05													reg_Pick1_41_vs_reg_Pick2_43_6	chr19	53273453	53273468	+	3.76e-05							reg_Pick1_41_vs_str_inactive_65_2	chr19	53273291	53273301	+	6.18e-05							reg_Pick1_41_vs_str_inactive_65_4	chr19	53273485	53273495	+	7.05e-05							reg_Pick2_43_vs_non_317_1	chr19	53273953	53273963	-	5.01e-05	reg_Pick2_43_vs_non_317_2	chr19	53273199	53273211	+	5.34e-05																															reg_Pick2_43_vs_non_Pick2_53_4	chr19	53273642	53273649	-	4.39e-05																			reg_Pick2_43_vs_reg_Pick1_41_3	chr19	53273634	53273641	+	7.21e-05							reg_Pick2_43_vs_reg_Pick1_41_5	chr19	53273951	53273962	-	3.61e-05																			reg_Pick2_43_vs_str_inactive_65_5	chr19	53273413	53273420	-	4.39e-05
124955	chr19	60325624	60325967	ATAC_124955	Pick6F	343	chr19	60401527	60401870	Pick6F	NA	1		0	0	1	0	0	1													nonregulated_Pick6	nonregulated_Pick6	nonregulated_all (n=452)	nonregulated_317												Hnf_cux_bcl_BCL6_MOUSE.H11MO.0.A	chr19	60401753	60401766	-	1.19e-05																																											reg_Pick1_41_vs_non_Pick1_82_1	chr19	60401800	60401811	-	3.03e-05																																																							reg_Pick1_41_vs_reg_Pick2_43_6	chr19	60401548	60401563	-	3.9e-05							reg_Pick1_41_vs_str_inactive_65_2	chr19	60401801	60401811	+	5.19e-05							reg_Pick1_41_vs_str_inactive_65_4	chr19	60401671	60401681	-	8.28e-05																									reg_Pick2_43_vs_non_317_4	chr19	60401601	60401611	-	8.3e-05							reg_Pick2_43_vs_non_Pick2_53_1	chr19	60401713	60401720	+	6.51e-05	reg_Pick2_43_vs_non_Pick2_53_2	chr19	60401602	60401610	-	8.05e-05							reg_Pick2_43_vs_non_Pick2_53_5	chr19	60401837	60401846	+	7.84e-05
125874	chrX	50566218	50566873	ATAC_125874	Pick3_F_186	655	chrX	47919395	47920050	Pick3_F_186	NA	NA		NA	NA	NA	NA	NA	NA																												Hnf_cux_bcl_BCL6_MOUSE.H11MO.0.A	chrX	47919978	47919991	-	9.69e-05													reg_Pick1_41_vs_non_317_1	chrX	47919646	47919657	-	8.13e-05																			reg_Pick1_41_vs_non_317_5	chrX	47919815	47919826	+	2.69e-05																																					reg_Pick1_41_vs_reg_Pick2_43_2	chrX	47919497	47919509	+	3.98e-05	reg_Pick1_41_vs_reg_Pick2_43_3	chrX	47919601	47919613	+	5.11e-05																															reg_Pick1_41_vs_str_inactive_65_3	chrX	47919980	47919987	+	4.39e-05													reg_Pick2_43_vs_non_317_1	chrX	47919941	47919951	+	1.51e-05																			reg_Pick2_43_vs_non_317_6	chrX	47919939	47919954	-	4.58e-09																			reg_Pick2_43_vs_non_Pick2_53_5	chrX	47919608	47919617	-	1.69e-05	reg_Pick2_43_vs_reg_Pick1_41_1	chrX	47919933	47919946	-	3.61e-05																			reg_Pick2_43_vs_reg_Pick1_41_5	chrX	47919942	47919953	+	5.52e-07
125875	chrX	50572125	50573001	ATAC_125875	Pick3_F_186	876	chrX	47925302	47926178	Pick3_F_186	NA	NA		NA	NA	NA	NA	NA	NA																						MA0519.1	chrX	47925597	47925608	+	1.03e-05																			reg_Pick1_41_vs_non_317_1	chrX	47925467	47925478	-	8.13e-05																			reg_Pick1_41_vs_non_317_5	chrX	47925639	47925650	+	2.69e-05	reg_Pick1_41_vs_non_Pick1_82_1	chrX	47925418	47925429	+	4.16e-05																									reg_Pick1_41_vs_reg_Pick2_43_1	chrX	47925977	47925988	-	3.75e-05	reg_Pick1_41_vs_reg_Pick2_43_2	chrX	47926136	47926148	+	1.94e-06																			reg_Pick1_41_vs_reg_Pick2_43_6	chrX	47926130	47926145	-	6.69e-05													reg_Pick1_41_vs_str_inactive_65_3	chrX	47925823	47925830	+	4.39e-05													reg_Pick2_43_vs_non_317_1	chrX	47925784	47925794	+	1.51e-05																			reg_Pick2_43_vs_non_317_6	chrX	47925782	47925797	-	3.39e-07													reg_Pick2_43_vs_non_Pick2_53_4	chrX	47925821	47925828	-	4.39e-05																															reg_Pick2_43_vs_reg_Pick1_41_5	chrX	47925785	47925796	+	5.52e-07							reg_Pick2_43_vs_str_inactive_65_3	chrX	47925623	47925630	-	9.74e-05
125876	chrX	50576891	50577406	ATAC_125876	Pick3_F_186	515	chrX	47930068	47930583	Pick3_F_186	NA	1		0	0	1	0	0	1						nonregulated_Pick3_F								nonregulated_Pick3	nonregulated_all (n=452)	nonregulated_317																														reg_Pick1_41_vs_non_317_1	chrX	47930147	47930158	-	8.13e-05	reg_Pick1_41_vs_non_317_2	chrX	47930243	47930255	+	7.94e-05													reg_Pick1_41_vs_non_317_5	chrX	47930319	47930330	+	2.69e-05	reg_Pick1_41_vs_non_Pick1_82_1	chrX	47930076	47930087	+	8.39e-05	reg_Pick1_41_vs_non_Pick1_82_2	chrX	47930242	47930254	+	1.5e-05																									reg_Pick1_41_vs_reg_Pick2_43_2	chrX	47930096	47930108	+	2.37e-05																			reg_Pick1_41_vs_reg_Pick2_43_6	chrX	47930093	47930108	-	7.37e-05	reg_Pick1_41_vs_str_inactive_65_1	chrX	47930351	47930359	-	2.94e-05							reg_Pick1_41_vs_str_inactive_65_3	chrX	47930503	47930510	+	4.39e-05													reg_Pick2_43_vs_non_317_1	chrX	47930464	47930474	+	1.51e-05													reg_Pick2_43_vs_non_317_4	chrX	47930254	47930264	+	8.54e-05	reg_Pick2_43_vs_non_317_6	chrX	47930462	47930477	-	3.39e-07													reg_Pick2_43_vs_non_Pick2_53_4	chrX	47930501	47930508	-	4.39e-05							reg_Pick2_43_vs_reg_Pick1_41_1	chrX	47930456	47930469	-	3.61e-05																			reg_Pick2_43_vs_reg_Pick1_41_5	chrX	47930465	47930476	+	5.52e-07
125881	chrX	50597097	50597493	ATAC_125881	Pick3_F_186	396	chrX	47950274	47950670	Pick3_F_186	NA	NA		NA	NA	NA	NA	NA	NA																																														reg_Pick1_41_vs_non_317_1	chrX	47950406	47950417	-	2.86e-05																			reg_Pick1_41_vs_non_317_5	chrX	47950577	47950588	+	2.69e-05																															reg_Pick1_41_vs_reg_Pick2_43_1	chrX	47950605	47950616	-	4.32e-05	reg_Pick1_41_vs_reg_Pick2_43_2	chrX	47950414	47950426	-	5.54e-06																																																																			reg_Pick2_43_vs_non_317_3	chrX	47950388	47950395	-	4.39e-05							reg_Pick2_43_vs_non_317_6	chrX	47950430	47950445	-	7.82e-05
125883	chrX	50602366	50603175	ATAC_125883	Pick3_F_186	809	chrX	47955543	47956352	Pick3_F_186	NA	NA		NA	NA	NA	NA	NA	NA																												Hnf_cux_bcl_BCL6_MOUSE.H11MO.0.A	chrX	47955905	47955918	-	9.58e-06																																					reg_Pick1_41_vs_non_317_5	chrX	47955818	47955829	+	5.39e-05	reg_Pick1_41_vs_non_Pick1_82_1	chrX	47955588	47955599	+	5.36e-06																			reg_Pick1_41_vs_non_Pick1_82_5	chrX	47956077	47956085	-	3.26e-05	reg_Pick1_41_vs_reg_Pick2_43_1	chrX	47956270	47956281	-	7.84e-06																															reg_Pick1_41_vs_str_inactive_65_1	chrX	47955590	47955598	-	7.4e-05																															reg_Pick2_43_vs_non_317_2	chrX	47956275	47956287	-	6.13e-05	reg_Pick2_43_vs_non_317_3	chrX	47955840	47955847	-	8e-05							reg_Pick2_43_vs_non_317_6	chrX	47955981	47955996	+	2.96e-05																									reg_Pick2_43_vs_reg_Pick1_41_1	chrX	47955955	47955968	-	3.61e-05	reg_Pick2_43_vs_reg_Pick1_41_2	chrX	47956194	47956209	-	3.69e-05													reg_Pick2_43_vs_reg_Pick1_41_5	chrX	47955964	47955975	+	2.5e-05
125884	chrX	50605000	50605315	ATAC_125884	Pick3_F_186	315	chrX	47958177	47958492	Pick3_F_186	NA	NA		NA	NA	NA	NA	NA	NA																																																																						reg_Pick1_41_vs_non_317_5	chrX	47958452	47958463	+	2.69e-05	reg_Pick1_41_vs_non_Pick1_82_1	chrX	47958222	47958233	+	5.36e-06																									reg_Pick1_41_vs_reg_Pick2_43_1	chrX	47958480	47958491	-	8.5e-05																															reg_Pick1_41_vs_str_inactive_65_1	chrX	47958224	47958232	-	7.4e-05																																					reg_Pick2_43_vs_non_317_3	chrX	47958474	47958481	-	8e-05							reg_Pick2_43_vs_non_317_6	chrX	47958305	47958320	-	7.82e-05
125885	chrX	50605508	50605838	ATAC_125885	Pick3_F_186	330	chrX	47958685	47959015	Pick3_F_186	NA	NA		NA	NA	NA	NA	NA	NA																																																																reg_Pick1_41_vs_non_317_4	chrX	47958905	47958915	-	4.32e-05																			reg_Pick1_41_vs_non_Pick1_82_3	chrX	47958998	47959005	-	6.51e-05							reg_Pick1_41_vs_non_Pick1_82_5	chrX	47958711	47958719	-	3.26e-05	reg_Pick1_41_vs_reg_Pick2_43_1	chrX	47958790	47958801	-	3.75e-05																																																																			reg_Pick2_43_vs_non_317_2	chrX	47958909	47958921	-	6.13e-05													reg_Pick2_43_vs_non_317_6	chrX	47958788	47958803	+	2.42e-05																															reg_Pick2_43_vs_reg_Pick1_41_2	chrX	47958828	47958843	-	3.69e-05
125886	chrX	50607645	50607923	ATAC_125886	Pick3_F_186	278	chrX	47960822	47961100	Pick3_F_186	NA	NA		NA	NA	NA	NA	NA	NA																																																																																																																												reg_Pick1_41_vs_reg_Pick2_43_4	chrX	47960879	47960887	+	9.33e-05																																																							reg_Pick2_43_vs_non_317_3	chrX	47960913	47960920	-	4.39e-05							reg_Pick2_43_vs_non_317_6	chrX	47960955	47960970	-	7.82e-05																			reg_Pick2_43_vs_non_Pick2_53_5	chrX	47960893	47960902	-	1.69e-05
125889	chrX	50617036	50617270	ATAC_125889	Pick3_F_186	234	chrX	47970213	47970447	Pick3_F_186	NA	NA		NA	NA	NA	NA	NA	NA																																																																																																																reg_Pick1_41_vs_reg_Pick2_43_2	chrX	47970221	47970233	+	7.09e-06																																																																															reg_Pick2_43_vs_non_317_6	chrX	47970292	47970307	-	7.82e-05																									reg_Pick2_43_vs_reg_Pick1_41_1	chrX	47970371	47970384	-	8.28e-05
125891	chrX	50622865	50623455	ATAC_125891	Pick3_F_186	590	chrX	47976042	47976632	Pick3_F_186	NA	NA		NA	NA	NA	NA	NA	NA																																														reg_Pick1_41_vs_non_317_1	chrX	47976581	47976592	+	2.74e-05	reg_Pick1_41_vs_non_317_2	chrX	47976618	47976630	+	6.39e-05																																																	reg_Pick1_41_vs_reg_Pick2_43_1	chrX	47976256	47976267	-	9.91e-05																																																	reg_Pick1_41_vs_str_inactive_65_4	chrX	47976385	47976395	-	8.82e-05																															reg_Pick2_43_vs_non_317_6	chrX	47976262	47976277	+	2.92e-06																																																																															reg_Pick2_43_vs_str_inactive_65_6	chrX	47976465	47976480	+	1.59e-05
126332	chrX	75729932	75730140	ATAC_126332	Pick3_F_186	208	chrX	72975271	72975479	Pick3_F_186	NA	NA		NA	NA	NA	NA	NA	NA																																																																																																																																																																																								reg_Pick2_43_vs_non_317_3	chrX	72975369	72975376	-	8e-05	reg_Pick2_43_vs_non_317_4	chrX	72975352	72975362	+	8.3e-05																																																																															reg_Pick2_43_vs_str_inactive_65_5	chrX	72975366	72975373	-	4.39e-05	reg_Pick2_43_vs_str_inactive_65_6	chrX	72975380	72975395	-	1.23e-05
126333	chrX	75733693	75733983	ATAC_126333	Pick3_F_186	290	chrX	72979032	72979322	Pick3_F_186	NA	NA		NA	NA	NA	NA	NA	NA																																																																																																																																																																																								reg_Pick2_43_vs_non_317_3	chrX	72979218	72979225	-	8e-05	reg_Pick2_43_vs_non_317_4	chrX	72979201	72979211	+	2.92e-06																																																																															reg_Pick2_43_vs_str_inactive_65_5	chrX	72979215	72979222	-	4.39e-05	reg_Pick2_43_vs_str_inactive_65_6	chrX	72979229	72979244	-	1.23e-05
126335	chrX	75744316	75744785	ATAC_126335	Pick3_F_186	469	chrX	72989655	72990124	Pick3_F_186	NA	NA		NA	NA	NA	NA	NA	NA																																																																																																																																																																																								reg_Pick2_43_vs_non_317_3	chrX	72990023	72990030	-	8e-05	reg_Pick2_43_vs_non_317_4	chrX	72990006	72990016	+	8.3e-05																																																																															reg_Pick2_43_vs_str_inactive_65_5	chrX	72990020	72990027	-	4.39e-05	reg_Pick2_43_vs_str_inactive_65_6	chrX	72990034	72990049	-	1.23e-05
126830	chrX	103481403	103482181	ATAC_126830	Pick3_F_186	778	chrX	100676742	100677520	Pick3_F_186	NA	NA		NA	NA	NA	NA	NA	NA																																		Hnf_cux_bcl_CUX2_MOUSE.H11MO.0.C	chrX	100677056	100677067	+	1.36e-05																																					reg_Pick1_41_vs_non_Pick1_82_1	chrX	100677088	100677099	+	3.86e-05																			reg_Pick1_41_vs_non_Pick1_82_5	chrX	100677508	100677516	+	7.72e-05																																																													reg_Pick1_41_vs_str_inactive_65_5	chrX	100676745	100676753	+	6.14e-05	reg_Pick2_43_vs_non_317_1	chrX	100676950	100676960	-	1.3e-05													reg_Pick2_43_vs_non_317_4	chrX	100677338	100677348	+	7.93e-05	reg_Pick2_43_vs_non_317_6	chrX	100677154	100677169	-	2.83e-05	reg_Pick2_43_vs_non_Pick2_53_1	chrX	100677169	100677176	+	6.51e-05	reg_Pick2_43_vs_non_Pick2_53_2	chrX	100677427	100677435	-	2.41e-05																			reg_Pick2_43_vs_reg_Pick1_41_2	chrX	100677371	100677386	+	1.62e-06							reg_Pick2_43_vs_reg_Pick1_41_4	chrX	100677347	100677355	-	1.8e-05
126832	chrX	103483983	103484463	ATAC_126832	Pick3_F_186	480	chrX	100679322	100679802	Pick3_F_186	NA	NA		NA	NA	NA	NA	NA	NA																																																																																																																																																																reg_Pick1_41_vs_str_inactive_65_4	chrX	100679525	100679535	+	1.03e-05	reg_Pick1_41_vs_str_inactive_65_5	chrX	100679545	100679553	+	6.14e-05																			reg_Pick2_43_vs_non_317_4	chrX	100679597	100679607	+	6.49e-05	reg_Pick2_43_vs_non_317_6	chrX	100679471	100679486	-	3.65e-05																																																													reg_Pick2_43_vs_str_inactive_65_3	chrX	100679793	100679800	+	4.39e-05
126834	chrX	103499150	103499854	ATAC_126834	Pick3_F_186	704	chrX	100694489	100695193	Pick3_F_186	NA	3	1	0	0	3	0	0	3						nonregulated_Pick3_F								nonregulated_Pick3	nonregulated_all (n=452)	nonregulated_317																		Hnf_cux_bcl_CUX2_MOUSE.H11MO.0.C	chrX	100694803	100694814	+	7e-05													reg_Pick1_41_vs_non_317_2	chrX	100694605	100694617	-	2.08e-06																									reg_Pick1_41_vs_non_Pick1_82_2	chrX	100694606	100694618	-	6.36e-06													reg_Pick1_41_vs_non_Pick1_82_5	chrX	100694660	100694668	+	1.47e-05													reg_Pick1_41_vs_reg_Pick2_43_3	chrX	100694576	100694588	-	6.38e-05	reg_Pick1_41_vs_reg_Pick2_43_4	chrX	100694850	100694858	+	9.33e-05							reg_Pick1_41_vs_reg_Pick2_43_6	chrX	100694613	100694628	+	5.12e-07																																																							reg_Pick2_43_vs_non_317_6	chrX	100695011	100695026	+	8.25e-05	reg_Pick2_43_vs_non_Pick2_53_1	chrX	100695122	100695129	+	6.51e-05																																																																			reg_Pick2_43_vs_str_inactive_65_5	chrX	100694692	100694699	+	9.74e-05	reg_Pick2_43_vs_str_inactive_65_6	chrX	100694867	100694882	+	1.6e-06
126840	chrX	103546400	103547274	ATAC_126840	Pick3_F_186	874	chrX	100741739	100742613	Pick3_F_186	NA	NA		NA	NA	NA	NA	NA	NA																																																				reg_Pick1_41_vs_non_317_2	chrX	100742321	100742333	-	6.22e-06							reg_Pick1_41_vs_non_317_4	chrX	100742068	100742078	+	5.31e-05													reg_Pick1_41_vs_non_Pick1_82_2	chrX	100742322	100742334	-	6.04e-06																									reg_Pick1_41_vs_reg_Pick2_43_2	chrX	100742463	100742475	-	4.5e-05																			reg_Pick1_41_vs_reg_Pick2_43_6	chrX	100742466	100742481	+	1.79e-06																									reg_Pick1_41_vs_str_inactive_65_5	chrX	100742067	100742075	+	3.96e-05							reg_Pick2_43_vs_non_317_2	chrX	100742370	100742382	-	7.02e-05	reg_Pick2_43_vs_non_317_3	chrX	100742489	100742496	-	8e-05	reg_Pick2_43_vs_non_317_4	chrX	100742276	100742286	+	1.96e-05																																																																									reg_Pick2_43_vs_str_inactive_65_4	chrX	100742073	100742080	+	8.78e-05							reg_Pick2_43_vs_str_inactive_65_6	chrX	100742524	100742539	-	9.92e-05
126843	chrX	103563268	103564242	ATAC_126843	Pick3_F_186	974	chrX	100758607	100759581	Pick3_F_186	NA	1		0	0	1	0	0	1						nonregulated_Pick3_F								nonregulated_Pick3	nonregulated_all (n=452)	nonregulated_317																																																						reg_Pick1_41_vs_non_317_5	chrX	100758815	100758826	-	9.71e-05																															reg_Pick1_41_vs_reg_Pick2_43_1	chrX	100758709	100758720	-	2.84e-05																																																							reg_Pick1_41_vs_str_inactive_65_5	chrX	100758918	100758926	+	7.93e-05																									reg_Pick2_43_vs_non_317_6	chrX	100759057	100759072	-	5.08e-05	reg_Pick2_43_vs_non_Pick2_53_1	chrX	100759451	100759458	+	6.51e-05	reg_Pick2_43_vs_non_Pick2_53_2	chrX	100758941	100758949	-	3.4e-05																															reg_Pick2_43_vs_reg_Pick1_41_4	chrX	100759068	100759076	+	4.21e-05	reg_Pick2_43_vs_reg_Pick1_41_5	chrX	100758638	100758649	+	2.07e-05							reg_Pick2_43_vs_str_inactive_65_3	chrX	100759362	100759369	+	4.39e-05							reg_Pick2_43_vs_str_inactive_65_5	chrX	100758950	100758957	+	4.39e-05
126848	chrX	103615991	103617436	ATAC_126848	Pick3_F_186	1445	chrX	100811330	100812775	Pick3_F_186	NA	NA		NA	NA	NA	NA	NA	NA																						MA0519.1	chrX	100812742	100812753	-	2.27e-05																			reg_Pick1_41_vs_non_317_1	chrX	100811400	100811411	-	1.08e-05	reg_Pick1_41_vs_non_317_2	chrX	100811971	100811983	-	3.96e-05							reg_Pick1_41_vs_non_317_4	chrX	100812524	100812534	+	7.42e-05																																											reg_Pick1_41_vs_reg_Pick2_43_2	chrX	100811538	100811550	+	7.03e-05							reg_Pick1_41_vs_reg_Pick2_43_4	chrX	100812595	100812603	+	1.79e-05							reg_Pick1_41_vs_reg_Pick2_43_6	chrX	100811543	100811558	-	4.7e-07	reg_Pick1_41_vs_str_inactive_65_1	chrX	100811620	100811628	+	7.4e-05													reg_Pick1_41_vs_str_inactive_65_4	chrX	100812445	100812455	+	1.73e-05							reg_Pick2_43_vs_non_317_1	chrX	100812104	100812114	-	4.65e-05	reg_Pick2_43_vs_non_317_2	chrX	100812092	100812104	-	5.44e-05													reg_Pick2_43_vs_non_317_6	chrX	100812212	100812227	+	2.05e-05	reg_Pick2_43_vs_non_Pick2_53_1	chrX	100811662	100811669	+	6.51e-05	reg_Pick2_43_vs_non_Pick2_53_2	chrX	100812621	100812629	+	4.39e-05	reg_Pick2_43_vs_non_Pick2_53_4	chrX	100811347	100811354	-	8.78e-05							reg_Pick2_43_vs_reg_Pick1_41_1	chrX	100811348	100811361	-	6.87e-05	reg_Pick2_43_vs_reg_Pick1_41_2	chrX	100811943	100811958	+	6.99e-05													reg_Pick2_43_vs_reg_Pick1_41_5	chrX	100812330	100812341	-	1.03e-05							reg_Pick2_43_vs_str_inactive_65_3	chrX	100812100	100812107	+	9.74e-05							reg_Pick2_43_vs_str_inactive_65_5	chrX	100812114	100812121	+	4.39e-05	reg_Pick2_43_vs_str_inactive_65_6	chrX	100812283	100812298	+	2.18e-06
126849	chrX	103621685	103622782	ATAC_126849	Pick3_F_186	1097	chrX	100817024	100818121	Pick3_F_186	NA	1	1	0	0	1	0	0	1						nonregulated_Pick3_F								nonregulated_Pick3	nonregulated_all (n=452)	nonregulated_317																																										reg_Pick1_41_vs_non_317_3	chrX	100817060	100817071	+	7.5e-05																																																	reg_Pick1_41_vs_reg_Pick2_43_2	chrX	100817484	100817496	+	8.47e-06	reg_Pick1_41_vs_reg_Pick2_43_3	chrX	100818097	100818109	+	3.59e-05																																					reg_Pick1_41_vs_str_inactive_65_4	chrX	100817256	100817266	+	6.25e-05	reg_Pick1_41_vs_str_inactive_65_5	chrX	100817060	100817068	+	6.14e-05							reg_Pick2_43_vs_non_317_2	chrX	100817732	100817744	+	9.25e-05							reg_Pick2_43_vs_non_317_4	chrX	100817730	100817740	+	6.31e-05	reg_Pick2_43_vs_non_317_6	chrX	100817715	100817730	+	1.28e-05	reg_Pick2_43_vs_non_Pick2_53_1	chrX	100817093	100817100	-	6.51e-05	reg_Pick2_43_vs_non_Pick2_53_2	chrX	100817123	100817131	+	6.59e-05	reg_Pick2_43_vs_non_Pick2_53_4	chrX	100817505	100817512	+	4.39e-05							reg_Pick2_43_vs_reg_Pick1_41_1	chrX	100817545	100817558	+	3.52e-05																																																	reg_Pick2_43_vs_str_inactive_65_6	chrX	100817711	100817726	-	7.73e-05
126859	chrX	103721919	103722904	ATAC_126859	Pick3_F_186	985	chrX	100917258	100918243	Pick3_F_186	NA	6		0	0	6	0	0	6						nonregulated_Pick3_F								nonregulated_Pick3	nonregulated_all (n=452)	nonregulated_317												Hnf_cux_bcl_BCL6_MOUSE.H11MO.0.A	chrX	100917996	100918009	+	8.54e-05																																					reg_Pick1_41_vs_non_317_5	chrX	100917623	100917634	+	2.99e-05																																					reg_Pick1_41_vs_reg_Pick2_43_2	chrX	100917952	100917964	+	8.12e-06							reg_Pick1_41_vs_reg_Pick2_43_4	chrX	100917925	100917933	-	3.96e-05																			reg_Pick1_41_vs_str_inactive_65_2	chrX	100917755	100917765	-	7.49e-05																			reg_Pick2_43_vs_non_317_1	chrX	100917591	100917601	+	9.19e-05							reg_Pick2_43_vs_non_317_3	chrX	100918141	100918148	+	4.39e-05													reg_Pick2_43_vs_non_Pick2_53_1	chrX	100917342	100917349	-	6.51e-05													reg_Pick2_43_vs_non_Pick2_53_5	chrX	100917580	100917589	-	8.73e-05
127455	chrX	150548688	150549122	ATAC_127455	Pick1_M_360	434	chrX	146983231	146983665	Pick1_M_360	NA	NA		NA	NA	NA	NA	NA	NA																																																				reg_Pick1_41_vs_non_317_2	chrX	146983328	146983340	-	5.49e-06													reg_Pick1_41_vs_non_317_5	chrX	146983594	146983605	-	3.17e-05							reg_Pick1_41_vs_non_Pick1_82_2	chrX	146983329	146983341	-	8.99e-06																									reg_Pick1_41_vs_reg_Pick2_43_2	chrX	146983570	146983582	+	2.59e-05																																																																																																																															reg_Pick2_43_vs_reg_Pick1_41_4	chrX	146983359	146983367	-	8.17e-05																															reg_Pick2_43_vs_str_inactive_65_6	chrX	146983532	146983547	+	4.8e-06
127916	chrY	808524	809715	ATAC_127916	Pick3_M_102	1191	chrY	144967	146158	Pick3_M_102	NA	1		0	0	1	0	0	1								nonregulated_Pick3_M						nonregulated_Pick3_M	nonregulated_all (n=452)	nonregulated_317						MA0519.1	chrY	145776	145787	-	9.01e-05																																																																																																							reg_Pick1_41_vs_reg_Pick2_43_5	chrY	145887	145897	+	5.66e-05																			reg_Pick1_41_vs_str_inactive_65_3	chrY	145688	145695	+	8.78e-05																			reg_Pick2_43_vs_non_317_2	chrY	145093	145105	-	1.36e-06	reg_Pick2_43_vs_non_317_3	chrY	145652	145659	+	4.39e-05							reg_Pick2_43_vs_non_317_6	chrY	146041	146056	-	7.03e-05																									reg_Pick2_43_vs_reg_Pick1_41_1	chrY	145556	145569	-	5.89e-05													reg_Pick2_43_vs_reg_Pick1_41_4	chrY	145112	145120	-	4.21e-05													reg_Pick2_43_vs_str_inactive_65_3	chrY	146004	146011	+	9.74e-05													reg_Pick2_43_vs_str_inactive_65_6	chrY	145652	145667	-	1.16e-06
127917	chrY	822996	823488	ATAC_127917	Pick3_M_102	492	chrY	159439	159931	Pick3_M_102	NA	NA		NA	NA	NA	NA	NA	NA																																																																																																																																		reg_Pick1_41_vs_reg_Pick2_43_5	chrY	159681	159691	+	1.21e-05																																					reg_Pick2_43_vs_non_317_1	chrY	159499	159509	-	1.3e-05																			reg_Pick2_43_vs_non_317_6	chrY	159738	159753	-	1.05e-05													reg_Pick2_43_vs_non_Pick2_53_4	chrY	159592	159599	+	4.39e-05																			reg_Pick2_43_vs_reg_Pick1_41_3	chrY	159728	159735	-	3.6e-05	reg_Pick2_43_vs_reg_Pick1_41_4	chrY	159840	159848	+	4.21e-05																															reg_Pick2_43_vs_str_inactive_65_6	chrY	159867	159882	+	5.84e-06
127919	chrY	858375	859111	ATAC_127919	Pick3_M_102	736	chrY	194818	195554	Pick3_M_102	NA	NA		NA	NA	NA	NA	NA	NA																						MA0519.1	chrY	195208	195219	+	1.69e-05	Hnf_cux_bcl_BCL6_MOUSE.H11MO.0.A	chrY	195210	195223	-	6.91e-05	Hnf_cux_bcl_CUX2_MOUSE.H11MO.0.C	chrY	195019	195030	+	1.5e-05	Hnf_cux_bcl_HNF6_MOUSE.H11MO.0.A	chrY	195019	195030	-	2.45e-06	reg_Pick1_41_vs_non_317_1	chrY	195202	195213	-	5.96e-05													reg_Pick1_41_vs_non_317_4	chrY	194893	194903	-	4.55e-05	reg_Pick1_41_vs_non_317_5	chrY	194882	194893	-	5.41e-05																																																	reg_Pick1_41_vs_reg_Pick2_43_4	chrY	195028	195036	+	1.79e-05																			reg_Pick1_41_vs_str_inactive_65_2	chrY	195019	195029	+	4.78e-05							reg_Pick1_41_vs_str_inactive_65_4	chrY	194938	194948	+	7.79e-05																															reg_Pick2_43_vs_non_317_6	chrY	195448	195463	+	7.82e-05																																																	reg_Pick2_43_vs_reg_Pick1_41_5	chrY	195150	195161	-	4.05e-05													reg_Pick2_43_vs_str_inactive_65_4	chrY	195420	195427	+	8.78e-05							reg_Pick2_43_vs_str_inactive_65_6	chrY	194908	194923	-	2.22e-05
127920	chrY	860627	860921	ATAC_127920	Pick3_M_102	294	chrY	197070	197364	Pick3_M_102	NA	1		0	1	0	0	0	1																																																																																																																																																										reg_Pick1_41_vs_str_inactive_65_3	chrY	197164	197171	-	4.39e-05
127922	chrY	897387	898147	ATAC_127922	Pick3_M_102	760	chrY	233830	234590	Pick3_M_102	NA	3		0	1	2	0	0	3																																																																																																																																																																																																																																														reg_Pick2_43_vs_reg_Pick1_41_3	chrY	233988	233995	+	7.21e-05
127923	chrY	1009741	1010768	ATAC_127923	Pick3_M_102	1027	chrY	346184	347211	Pick3_M_102	NA	5		0	4	1	0	1	4																																																				reg_Pick1_41_vs_non_317_2	chrY	346832	346844	-	4.56e-05	reg_Pick1_41_vs_non_317_3	chrY	347035	347046	-	5.3e-05																			reg_Pick1_41_vs_non_Pick1_82_2	chrY	347178	347190	-	2.22e-05													reg_Pick1_41_vs_non_Pick1_82_5	chrY	346540	346548	+	7.72e-05							reg_Pick1_41_vs_reg_Pick2_43_2	chrY	346466	346478	-	1.27e-05							reg_Pick1_41_vs_reg_Pick2_43_4	chrY	347037	347045	-	7.54e-05							reg_Pick1_41_vs_reg_Pick2_43_6	chrY	346368	346383	+	1.96e-06													reg_Pick1_41_vs_str_inactive_65_3	chrY	347192	347199	-	8.78e-05	reg_Pick1_41_vs_str_inactive_65_4	chrY	346844	346854	-	3.55e-05													reg_Pick2_43_vs_non_317_2	chrY	347073	347085	+	1.89e-05													reg_Pick2_43_vs_non_317_6	chrY	346478	346493	+	1.25e-05							reg_Pick2_43_vs_non_Pick2_53_2	chrY	346764	346772	-	1.21e-05							reg_Pick2_43_vs_non_Pick2_53_5	chrY	346700	346709	-	4.59e-05	reg_Pick2_43_vs_reg_Pick1_41_1	chrY	347028	347041	-	1.72e-06																															reg_Pick2_43_vs_str_inactive_65_3	chrY	346947	346954	-	9.74e-05													reg_Pick2_43_vs_str_inactive_65_6	chrY	346195	346210	-	6.2e-05
127925	chrY	1081631	1081928	ATAC_127925	Pick3_M_102	297	chrY	418074	418371	Pick3_M_102	NA	NA		NA	NA	NA	NA	NA	NA																																																																																																																																																																																								reg_Pick2_43_vs_non_317_3	chrY	418209	418216	+	8e-05
127929	chrY	1173579	1173909	ATAC_127929	Pick3_M_102	330	chrY	510022	510352	Pick3_M_102	NA	1		0	0	1	0	0	1								nonregulated_Pick3_M						nonregulated_Pick3_M	nonregulated_all (n=452)	nonregulated_317																																																						reg_Pick1_41_vs_non_317_5	chrY	510195	510206	-	8.62e-05	reg_Pick1_41_vs_non_Pick1_82_1	chrY	510142	510153	-	1.41e-06													reg_Pick1_41_vs_non_Pick1_82_4	chrY	510112	510122	-	3.43e-05							reg_Pick1_41_vs_reg_Pick2_43_1	chrY	510243	510254	+	2.46e-05																																											reg_Pick1_41_vs_str_inactive_65_3	chrY	510337	510344	+	8.78e-05																																					reg_Pick2_43_vs_non_317_6	chrY	510165	510180	+	1.65e-06																															reg_Pick2_43_vs_reg_Pick1_41_2	chrY	510097	510112	-	3.52e-05							reg_Pick2_43_vs_reg_Pick1_41_4	chrY	510152	510160	-	4.21e-05	reg_Pick2_43_vs_reg_Pick1_41_5	chrY	510118	510129	+	7.34e-05
127930	chrY	1178414	1178985	ATAC_127930	Pick3_M_102	571	chrY	514857	515428	Pick3_M_102	NA	2		1	0	1	1	0	1							regulated_Pick3_M							regulated_Pick3_M																																						reg_Pick1_41_vs_non_317_2	chrY	515085	515097	-	6.22e-06																									reg_Pick1_41_vs_non_Pick1_82_2	chrY	515086	515098	-	6.04e-06							reg_Pick1_41_vs_non_Pick1_82_4	chrY	515240	515250	-	5.33e-06	reg_Pick1_41_vs_non_Pick1_82_5	chrY	514873	514881	-	1.47e-05							reg_Pick1_41_vs_reg_Pick2_43_2	chrY	515091	515103	-	9.05e-05													reg_Pick1_41_vs_reg_Pick2_43_5	chrY	514953	514963	-	7.68e-05	reg_Pick1_41_vs_reg_Pick2_43_6	chrY	515086	515101	+	8.87e-05																			reg_Pick1_41_vs_str_inactive_65_4	chrY	514916	514926	-	9.93e-05																																											reg_Pick2_43_vs_non_Pick2_53_2	chrY	515128	515136	-	1.21e-05																															reg_Pick2_43_vs_reg_Pick1_41_4	chrY	515274	515282	+	4.21e-05
127932	chrY	1206501	1206975	ATAC_127932	Pick3_M_102	474	chrY	542944	543418	Pick3_M_102	NA	1		1	0	0	0	0	1							regulated_Pick3_M							regulated_Pick3_M																																																																																												reg_Pick1_41_vs_reg_Pick2_43_1	chrY	543081	543092	-	7.07e-05																																																																																																																																																																			reg_Pick2_43_vs_str_inactive_65_5	chrY	543197	543204	-	9.74e-05
127933	chrY	1220067	1220267	ATAC_127933	Pick3_M_102	200	chrY	556510	556710	Pick3_M_102	NA	NA		NA	NA	NA	NA	NA	NA																																																																																																																																																																																																																																								reg_Pick2_43_vs_reg_Pick1_41_2	chrY	556564	556579	+	4.64e-05
127936	chrY	1272709	1273092	ATAC_127936	Pick3_M_102	383	chrY	609152	609535	Pick3_M_102	NA	NA		NA	NA	NA	NA	NA	NA																																																																																																																																																																																														reg_Pick2_43_vs_non_317_4	chrY	609342	609352	+	1.59e-05																			reg_Pick2_43_vs_non_Pick2_53_4	chrY	609300	609307	+	4.39e-05																															reg_Pick2_43_vs_reg_Pick1_41_5	chrY	609351	609362	+	9.95e-05																			reg_Pick2_43_vs_str_inactive_65_5	chrY	609527	609534	+	4.39e-05
127941	chrY	5844332	5844532	ATAC_127941	Pick3_M_102	200	NA	NA	NA	Pick3_M_102	NA	NA		NA	NA	NA	NA	NA	NA
127943	chrY	6013842	6014295	ATAC_127943	Pick3_M_102	453	NA	NA	NA	Pick3_M_102	NA	NA		NA	NA	NA	NA	NA	NA
127954	chrY	6753277	6753927	ATAC_127954	Pick3_M_102	650	chrY_random	17340574	17341224	Pick3_M_102	NA	NA		NA	NA	NA	NA	NA	NA																																		Hnf_cux_bcl_CUX2_MOUSE.H11MO.0.C	chrY_random	17341075	17341086	-	7.61e-05																																											reg_Pick1_41_vs_non_Pick1_82_2	chrY_random	17340920	17340932	-	8.32e-05																																																							reg_Pick1_41_vs_str_inactive_65_1	chrY_random	17340843	17340851	+	9.18e-05	reg_Pick1_41_vs_str_inactive_65_2	chrY_random	17341076	17341086	-	5.52e-05																																																													reg_Pick2_43_vs_non_Pick2_53_4	chrY_random	17340852	17340859	-	4.39e-05	reg_Pick2_43_vs_non_Pick2_53_5	chrY_random	17340859	17340868	-	7.11e-05							reg_Pick2_43_vs_reg_Pick1_41_2	chrY_random	17341101	17341116	+	5.89e-05
127956	chrY	6910989	6911217	ATAC_127956	Pick3_M_102	228	chrY_random	17183284	17183512	Pick3_M_102	NA	NA		NA	NA	NA	NA	NA	NA																																																																																								reg_Pick1_41_vs_non_Pick1_82_3	chrY_random	17183367	17183374	+	6.51e-05																																																	reg_Pick1_41_vs_str_inactive_65_1	chrY_random	17183285	17183293	+	7.4e-05	reg_Pick1_41_vs_str_inactive_65_2	chrY_random	17183333	17183343	-	4.22e-05																																																																																																													reg_Pick2_43_vs_str_inactive_65_3	chrY_random	17183409	17183416	-	4.39e-05

### Sheet: S13D_summary
Table S13D. Summary of FIMO analysis to show the motif occurrence or percentage (=occurrence/the total number of the regions in the set) of motifs scanned positive in the regulated or non-regulated sets. Motifs showing substantial differences in frequency between regulated and non-regulated sex-biased and cGH-responsive DARs are highlighted in yellow. Motifs are from Table S13B. None indicates no matching database motif ws identified by TomTom analysis. In some cases, motifs are designated as the primary or the secondary motif for a given transcription factor, as indicated in the UniProbe database. Motifs are listed in decreasing order of the significance of the match to the de novo-discovered motif, as determined by TomTom. Yellow box: significant enrichment in the regulated compared to the non-regulated DAR set by Fisher's exact test, as shown below. Red box: testedbut found to fail Fisher's exact test for significance.
	Percentage = occurrence /number of ATAC regions in the DAR set
		Motifs -->	STAT5	BCL6	CUX2	HNF6	none	Hnf4a_secondary;Isl2_3430.1	none	Lhx8_2247.2	none	Esrra_primary;Nr2f2_primary;Mtf1_primary;Titf1_1722.2;Rara_primary	Hnf4a_secondary;Isgf3g_primary	Zfp187_secondary	none	none	Mafb_primary;Sox8_secondary	Hnf4a_secondary;Isl2_3430.1;Barhl2_3868.1;Hoxa3_secondary	none	Bbx_primary	Hoxd8_2644.1;Zbtb3_secondary;Hoxa7_3750.1;Duxl_1286.2;Sox14_secondary;Hbp1_primary;Hoxc9_2367.2	Srf_secondary;Elf3_secondary	Esrra_primary;Nr2f2_primary;Hoxc9_2367.2	Sox15_primary;Sox17_primary;Sox18_primary;Isl2_3430.1;Msx3_3206.1	none	Zscan4_secondary;Foxl1_secondary	none
Order	# of robust active ATAC regions in the DAR set (Table S9A, columns U-AG)	Summary (Pick1 thru Pick6)	STAT5/MA0519.1_full_des	BCL6	CUX2_MOUSE.H11MO.0.C_full_des	HNF6_MOUSE.H11MO.0.A_full_des	reg_Pick1_41_vs_non_317_1_full_des	reg_Pick1_41_vs_non_317_2_full_des	reg_Pick1_41_vs_non_317_3_full_des	reg_Pick1_41_vs_non_317_4_full_des	reg_Pick1_41_vs_non_317_5_full_des	reg_Pick1_41_vs_non_Pick1_82_1_full_des	reg_Pick1_41_vs_non_Pick1_82_2_full_des	reg_Pick1_41_vs_non_Pick1_82_3_full_des	reg_Pick1_41_vs_non_Pick1_82_4_full_des	reg_Pick1_41_vs_non_Pick1_82_5_full_des	reg_Pick1_41_vs_reg_Pick2_43_1_full_des	reg_Pick1_41_vs_reg_Pick2_43_2_full_des	reg_Pick1_41_vs_reg_Pick2_43_3_full_des	reg_Pick1_41_vs_reg_Pick2_43_4_full_des	reg_Pick1_41_vs_reg_Pick2_43_5_full_des	reg_Pick1_41_vs_reg_Pick2_43_6_full_des	reg_Pick1_41_vs_str_inactive_65_1_full_des	reg_Pick1_41_vs_str_inactive_65_2_full_des	reg_Pick1_41_vs_str_inactive_65_3_full_des	reg_Pick1_41_vs_str_inactive_65_4_full_des	reg_Pick1_41_vs_str_inactive_65_5_full_des
1	41	regulated_Pick1	0.195122	0.292683	0.365854	0.414634	0.365854	0.487805	0.292683	0.292683	0.487805	0.195122	0.560976	0.292683	0.317073	0.268293	0.463415	0.439024	0.390244	0.195122	0.341463	0.682927	0.292683	0.341463	0.463415	0.341463	0.268293
2	82	nonregulated_Pick1	0.170732	0.256098	0.170732	0.158537	0.207317	0.268293	0.146341	0.146341	0.207317	0.256098	0.146341	0.134146	0.109756	0.219512	0.280488	0.463415	0.207317	0.158537	0.195122	0.390244	0.182927	0.182927	0.256098	0.219512	0.231707
3	43	regulated_Pick2	0.348837	0.395349	0.116279	0.0697674	0.27907	0.162791	0.139535	0.116279	0.395349	0.186047	0.116279	0.0930233	0.116279	0.27907	0.255814	0.139535	0.0930233	0.139535	0.116279	0.27907	0.186047	0.0697674	0.325581	0.186047	0.139535
4	53	nonregulated_Pick2	0.339623	0.415094	0.113208	0.0943396	0.169811	0.188679	0.113208	0.169811	0.283019	0.0943396	0.132075	0.150943	0.132075	0.188679	0.283019	0.113208	0.0754717	0.0943396	0.113208	0.0943396	0.207547	0.113208	0.358491	0.113208	0.188679
5	19	regulated_Pick3_M	0.157895	0.210526	0.421053	0.526316	0.210526	0.315789	0.105263	0.157895	0.210526	0.0526316	0.368421	0.157895	0.105263	0.421053	0.421053	0.421053	0.105263	0.210526	0.210526	0.315789	0.0526316	0.263158	0.263158	0.105263	0.105263
6	27	nonregulated_Pick3_M	0.222222	0.259259	0.148148	0.037037	0.259259	0.185185	0.111111	0.185185	0.259259	0.185185	0.259259	0.0740741	0.111111	0.0740741	0.37037	0.148148	0.037037	0.148148	0.111111	0.148148	0.222222	0.185185	0.296296	0.222222	0.185185
7	58	regulated_Pick3_F	0.155172	0.362069	0.0172414	0.0344828	0.258621	0.0862069	0.12069	0.0862069	0.241379	0.155172	0.155172	0.189655	0.103448	0.189655	0.310345	0.137931	0.0689655	0.172414	0.103448	0.155172	0.0689655	0.0862069	0.258621	0.155172	0.0862069
8	55	nonregulated_Pick3_F	0.127273	0.0909091	0.0727273	0.0363636	0.0909091	0.127273	0.0909091	0.109091	0.236364	0.127273	0.145455	0.0727273	0.181818	0.236364	0.290909	0.145455	0.109091	0.127273	0.0363636	0.218182	0.145455	0.0545455	0.254545	0.127273	0.127273
9	6	regulated_Pick4	0.166667	0.333333	0.5	0.333333	0.166667	0.5	0.166667	0.333333	0.333333	0	0.5	0.333333	0.166667	0.666667	0	0.5	0.166667	0.333333	0.333333	0.666667	0.333333	0.166667	0.833333	0.5	0.166667
10	19	nonregulated_Pick4	0.2	0.35	0.2	0.2	0.3	0.2	0.35	0.2	0.25	0.3	0.25	0.2	0.3	0.3	0.25	0.25	0.05	0.2	0.25	0.15	0.15	0.2	0.15	0.25	0.1
11	2	regulated_Pick5	0	0	0	0	0.5	0	0	0	1	0	0	0	0	0	0.5	0	0	0	0	0	0	0	0.5	0	0
12	3	nonregulated_Pick5	0.666667	0.666667	0	0	0.333333	0.333333	0.333333	0	0.333333	0.666667	0.333333	0	0	0	0.666667	0	0.333333	0	0	0.333333	0.333333	0	0.333333	0	0.333333
13	18	nonregulated_Pick6	0.277778	0.222222	0.388889	0.277778	0.222222	0.166667	0.0555556	0.166667	0.166667	0.166667	0.166667	0.0555556	0.111111	0.388889	0.444444	0.388889	0.277778	0.222222	0.277778	0.555556	0.277778	0.277778	0.0555556	0.277778	0.222222
	Percentage = occurrence /number of ATAC regions in the DAR set
		Motifs -->	none	Ascl2_primary;Pknox2_3077.2;Tgif1_2342.2	Zic2_secondary;Tgif1_2342.2	Nkx2-4_3074.1;Nkx2-5_3436.1;Nkx2-6_3437.1	Zic1_secondary;Tbp_secondary	Sox7_secondary	Crx_3485.1;Zbtb7b_primary	Zbtb3_secondary	none	Nkx2-5_3436.1	none	Tcfap2e_primary;Tcfap2c_primary	RFX7/Rfxdc2_secondary	none	Sp4_secondary;Klf7_primary;Smad3_secondary	Tcfe2a_secondary	Rara_primary;Nr2f2_secondary	Ascl2_primary;Osr1_primary;Osr2_primary;Zic1_secondary	Tcfe2a_secondary;Sp4_primary
Order	# of robust active ATAC regions in the DAR set (Table S9A, columns U-AG)	Summary (Pick1 thru Pick6)	reg_Pick2_43_vs_non_317_1_full_des	reg_Pick2_43_vs_non_317_2_full_des	reg_Pick2_43_vs_non_317_3_full_des	reg_Pick2_43_vs_non_317_4_full_des	reg_Pick2_43_vs_non_317_6_full_des	reg_Pick2_43_vs_non_Pick2_53_1_full_des	reg_Pick2_43_vs_non_Pick2_53_2_full_des	reg_Pick2_43_vs_non_Pick2_53_4_full_des	reg_Pick2_43_vs_non_Pick2_53_5_full_des	reg_Pick2_43_vs_reg_Pick1_41_1_full_des	reg_Pick2_43_vs_reg_Pick1_41_2_full_des	reg_Pick2_43_vs_reg_Pick1_41_3_full_des	reg_Pick2_43_vs_reg_Pick1_41_4_full_des	reg_Pick2_43_vs_reg_Pick1_41_5_full_des	reg_Pick2_43_vs_str_inactive_65_1_full_des	reg_Pick2_43_vs_str_inactive_65_3_full_des	reg_Pick2_43_vs_str_inactive_65_4_full_des	reg_Pick2_43_vs_str_inactive_65_5_full_des	reg_Pick2_43_vs_str_inactive_65_6_full_des
1	41	regulated_Pick1	0.292683	0.195122	0.219512	0.219512	0.317073	0.317073	0.268293	0.195122	0.0731707	0.146341	0.121951	0.219512	0.0487805	0.317073	0.341463	0.146341	0.097561	0.146341	0.365854
2	82	nonregulated_Pick1	0.158537	0.182927	0.121951	0.207317	0.243902	0.256098	0.207317	0.243902	0.0731707	0.317073	0.158537	0.158537	0.0853659	0.182927	0.329268	0.182927	0.097561	0.195122	0.292683
3	43	regulated_Pick2	0.44186	0.511628	0.418605	0.395349	0.767442	0.372093	0.372093	0.418605	0.209302	0.511628	0.44186	0.348837	0.348837	0.418605	0.674419	0.395349	0.0697674	0.372093	0.744186
4	53	nonregulated_Pick2	0.245283	0.320755	0.245283	0.226415	0.339623	0.301887	0.150943	0.226415	0.0566038	0.320755	0.283019	0.207547	0.0943396	0.264151	0.415094	0.245283	0.188679	0.245283	0.490566
5	19	regulated_Pick3_M	0.105263	0.0526316	0.157895	0.157895	0.157895	0.105263	0.157895	0.157895	0.157895	0.315789	0.0526316	0.105263	0.105263	0.157895	0.263158	0.157895	0.105263	0.0526316	0.263158
6	27	nonregulated_Pick3_M	0.0740741	0.222222	0.259259	0.111111	0.148148	0.222222	0.222222	0.222222	0.185185	0.222222	0.185185	0.111111	0.111111	0.222222	0.296296	0.259259	0.111111	0.185185	0.185185
7	58	regulated_Pick3_F	0.224138	0.310345	0.37931	0.293103	0.448276	0.172414	0.206897	0.275862	0.0517241	0.482759	0.327586	0.37931	0.172414	0.224138	0.586207	0.310345	0.0862069	0.448276	0.517241
8	55	nonregulated_Pick3_F	0.218182	0.163636	0.272727	0.236364	0.4	0.309091	0.181818	0.127273	0.109091	0.327273	0.2	0.2	0.145455	0.254545	0.327273	0.145455	0.0363636	0.218182	0.309091
9	6	regulated_Pick4	0	0.333333	0	0.333333	0.333333	0.333333	0.166667	0.333333	0.166667	0.333333	0.166667	0.166667	0.166667	0	0.333333	0	0.166667	0.333333	0.666667
10	19	nonregulated_Pick4	0.2	0.15	0.3	0.1	0.35	0.4	0.25	0.2	0.1	0.15	0.2	0.15	0.2	0.3	0.2	0.25	0	0.6	0.4
11	2	regulated_Pick5	0.5	0.5	0.5	0	0.5	0	0.5	0	0	0	0.5	1	0	0.5	1	0	0	0	1
12	3	nonregulated_Pick5	0.333333	0.333333	0.333333	0.666667	0.666667	0.333333	0.333333	0.333333	0	0.333333	0.333333	0	0.333333	0	0.666667	0	0	0.333333	0.333333
13	18	nonregulated_Pick6	0.111111	0.0555556	0.111111	0.111111	0.222222	0.5	0.0555556	0.166667	0.111111	0.333333	0.222222	0	0.0555556	0.166667	0.111111	0.0555556	0.111111	0.111111	0.111111
			frequency (number of motif occurrences in the DAR set)
		Motifs -->	STAT5	BCL6	CUX2	HNF6	none	Hnf4a_secondary;Isl2_3430.1	none	Lhx8_2247.2	none	Esrra_primary;Nr2f2_primary;Mtf1_primary;Titf1_1722.2;Rara_primary	Hnf4a_secondary;Isgf3g_primary	Zfp187_secondary	none	none	Mafb_primary;Sox8_secondary	Hnf4a_secondary;Isl2_3430.1;Barhl2_3868.1;Hoxa3_secondary	none	Bbx_primary	Hoxd8_2644.1;Zbtb3_secondary;Hoxa7_3750.1;Duxl_1286.2;Sox14_secondary;Hbp1_primary;Hoxc9_2367.2	Srf_secondary;Elf3_secondary	Esrra_primary;Nr2f2_primary;Hoxc9_2367.2	Sox15_primary;Sox17_primary;Sox18_primary;Isl2_3430.1;Msx3_3206.1	none	Zscan4_secondary;Foxl1_secondary	none
Order	# of robust active ATAC regions in the DAR set (Table S9A, columns U-AG)	Summary (Pick1 thru Pick6)	STAT5/MA0519.1_full_des	BCL6_MOUSE.H11MO.0.A_full_des	CUX2_MOUSE.H11MO.0.C_full_des	HNF6_MOUSE.H11MO.0.A_full_des	reg_Pick1_41_vs_non_317_1_full_des	reg_Pick1_41_vs_non_317_2_full_des	reg_Pick1_41_vs_non_317_3_full_des	reg_Pick1_41_vs_non_317_4_full_des	reg_Pick1_41_vs_non_317_5_full_des	reg_Pick1_41_vs_non_Pick1_82_1_full_des	reg_Pick1_41_vs_non_Pick1_82_2_full_des	reg_Pick1_41_vs_non_Pick1_82_3_full_des	reg_Pick1_41_vs_non_Pick1_82_4_full_des	reg_Pick1_41_vs_non_Pick1_82_5_full_des	reg_Pick1_41_vs_reg_Pick2_43_1_full_des	reg_Pick1_41_vs_reg_Pick2_43_2_full_des	reg_Pick1_41_vs_reg_Pick2_43_3_full_des	reg_Pick1_41_vs_reg_Pick2_43_4_full_des	reg_Pick1_41_vs_reg_Pick2_43_5_full_des	reg_Pick1_41_vs_reg_Pick2_43_6_full_des	reg_Pick1_41_vs_str_inactive_65_1_full_des	reg_Pick1_41_vs_str_inactive_65_2_full_des	reg_Pick1_41_vs_str_inactive_65_3_full_des	reg_Pick1_41_vs_str_inactive_65_4_full_des	reg_Pick1_41_vs_str_inactive_65_5_full_des
1	41	regulated_Pick1	8	12	15	17	15	20	12	12	20	8	23	12	13	11	19	18	16	8	14	28	12	14	19	14	11		20	21
2	82	nonregulated_Pick1	14	21	14	13	17	22	12	12	17	21	12	11	9	18	23	38	17	13	16	32	15	15	21	18	19		17	65
3	43	regulated_Pick2	15	17	5	3	12	7	6	5	17	8	5	4	5	12	11	6	4	6	5	12	8	3	14	8	6
4	53	nonregulated_Pick2	18	22	6	5	9	10	6	9	15	5	7	8	7	10	15	6	4	5	6	5	11	6	19	6	10
5	19	regulated_Pick3_M	3	4	8	10	4	6	2	3	4	1	7	3	2	8	8	8	2	4	4	6	1	5	5	2	2
6	27	nonregulated_Pick3_M	6	7	4	1	7	5	3	5	7	5	7	2	3	2	10	4	1	4	3	4	6	5	8	6	5
7	58	regulated_Pick3_F	9	21	1	2	15	5	7	5	14	9	9	11	6	11	18	8	4	10	6	9	4	5	15	9	5
8	55	nonregulated_Pick3_F	7	5	4	2	5	7	5	6	13	7	8	4	10	13	16	8	6	7	2	12	8	3	14	7	7
9	6	regulated_Pick4	1	2	3	2	1	3	1	2	2	0	3	2	1	4	0	3	1	2	2	4	2	1	5	3	1
10	19	nonregulated_Pick4	4	7	4	4	6	4	7	4	5	6	5	4	6	6	5	5	1	4	5	3	3	4	3	5	2
11	2	regulated_Pick5	0	0	0	0	1	0	0	0	2	0	0	0	0	0	1	0	0	0	0	0	0	0	1	0	0
12	3	nonregulated_Pick5	2	2	0	0	1	1	1	0	1	2	1	0	0	0	2	0	1	0	0	1	1	0	1	0	1
13	18	nonregulated_Pick6	5	4	7	5	4	3	1	3	3	3	3	1	2	7	8	7	5	4	5	10	5	5	1	5	4
			frequency (number of motif occurrences in the DAR set)
		Motifs -->	none	Ascl2_primary;Pknox2_3077.2;Tgif1_2342.2	Zic2_secondary;Tgif1_2342.2	Nkx2-4_3074.1;Nkx2-5_3436.1;Nkx2-6_3437.1	Zic1_secondary;Tbp_secondary	Sox7_secondary	Crx_3485.1;Zbtb7b_primary	Zbtb3_secondary	none	Nkx2-5_3436.1	none	Tcfap2e_primary;Tcfap2c_primary	RFX7/Rfxdc2_secondary	none	Sp4_secondary;Klf7_primary;Smad3_secondary	Tcfe2a_secondary	Rara_primary;Nr2f2_secondary	Ascl2_primary;Osr1_primary;Osr2_primary;Zic1_secondary	Tcfe2a_secondary;Sp4_primary
Order	# of robust active ATAC regions in the DAR set (Table S9A, columns U-AG)	Summary (Pick1 thru Pick6)	reg_Pick2_43_vs_non_317_1_full_des	reg_Pick2_43_vs_non_317_2_full_des	reg_Pick2_43_vs_non_317_3_full_des	reg_Pick2_43_vs_non_317_4_full_des	reg_Pick2_43_vs_non_317_6_full_des	reg_Pick2_43_vs_non_Pick2_53_1_full_des	reg_Pick2_43_vs_non_Pick2_53_2_full_des	reg_Pick2_43_vs_non_Pick2_53_4_full_des	reg_Pick2_43_vs_non_Pick2_53_5_full_des	reg_Pick2_43_vs_Pick_41_1_full_des	reg_Pick2_43_vs_Pick_41_2_full_des	reg_Pick2_43_vs_Pick_41_3_full_des	reg_Pick2_43_vs_Pick_41_4_full_des	reg_Pick2_43_vs_Pick_41_5_full_des	reg_Pick2_43_vs_str_inactive_65_1_full_des	reg_Pick2_43_vs_str_inactive_65_3_full_des	reg_Pick2_43_vs_str_inactive_65_4_full_des	reg_Pick2_43_vs_str_inactive_65_5_full_des	reg_Pick2_43_vs_str_inactive_65_6_full_des
1	41	regulated_Pick1	12	8	9	9	13	13	11	8	3	6	5	9	2	13	14	6	4	6	15
2	82	nonregulated_Pick1	13	15	10	17	20	21	17	20	6	26	13	13	7	15	27	15	8	16	24
3	43	regulated_Pick2	19	22	18	17	33	16	16	18	9	22	19	15	15	18	29	17	3	16	32
4	53	nonregulated_Pick2	13	17	13	12	18	16	8	12	3	17	15	11	5	14	22	13	10	13	26
5	19	regulated_Pick3_M	2	1	3	3	3	2	3	3	3	6	1	2	2	3	5	3	2	1	5
6	27	nonregulated_Pick3_M	2	6	7	3	4	6	6	6	5	6	5	3	3	6	8	7	3	5	5
7	58	regulated_Pick3_F	13	18	22	17	26	10	12	16	3	28	19	22	10	13	34	18	5	26	30
8	55	nonregulated_Pick3_F	12	9	15	13	22	17	10	7	6	18	11	11	8	14	18	8	2	12	17
9	6	regulated_Pick4	0	2	0	2	2	2	1	2	1	2	1	1	1	0	2	0	1	2	4
10	19	nonregulated_Pick4	4	3	6	2	7	8	5	4	2	3	4	3	4	6	4	5	0	12	8
11	2	regulated_Pick5	1	1	1	0	1	0	1	0	0	0	1	2	0	1	2	0	0	0	2
12	3	nonregulated_Pick5	1	1	1	2	2	1	1	1	0	1	1	0	1	0	2	0	0	1	1
13	18	nonregulated_Pick6	2	1	2	2	4	9	1	3	2	6	4	0	1	3	2	1	2	2	2
			Enrichment Scores (compared to background set of XXX)
Order	# of robust active ATAC regions in the DAR set (Table S9A, columns U-AG)	Summary (Pick1 thru Pick6)	STAT5/MA0519.1_full_des	BCL6_MOUSE.H11MO.0.A_full_des	CUX2_MOUSE.H11MO.0.C_full_des	HNF6_MOUSE.H11MO.0.A_full_des	reg_Pick1_41_vs_non_317_1_full_des	reg_Pick1_41_vs_non_317_2_full_des	reg_Pick1_41_vs_non_317_3_full_des	reg_Pick1_41_vs_non_317_4_full_des	reg_Pick1_41_vs_non_317_5_full_des	reg_Pick1_41_vs_non_Pick1_82_1_full_des	reg_Pick1_41_vs_non_Pick1_82_2_full_des	reg_Pick1_41_vs_non_Pick1_82_3_full_des	reg_Pick1_41_vs_non_Pick1_82_4_full_des	reg_Pick1_41_vs_non_Pick1_82_5_full_des	reg_Pick1_41_vs_reg_Pick2_43_1_full_des	reg_Pick1_41_vs_reg_Pick2_43_2_full_des	reg_Pick1_41_vs_reg_Pick2_43_3_full_des	reg_Pick1_41_vs_reg_Pick2_43_4_full_des	reg_Pick1_41_vs_reg_Pick2_43_5_full_des	reg_Pick1_41_vs_reg_Pick2_43_6_full_des	reg_Pick1_41_vs_str_inactive_65_1_full_des	reg_Pick1_41_vs_str_inactive_65_2_full_des	reg_Pick1_41_vs_str_inactive_65_3_full_des	reg_Pick1_41_vs_str_inactive_65_4_full_des	reg_Pick1_41_vs_str_inactive_65_5_full_des
1	41	regulated_Pick1			0.365854	0.414634							0.560976
2	82	nonregulated_Pick1			0.170732	0.158537							0.146341
3	43	regulated_Pick2										0.186047										0.27907
4	53	nonregulated_Pick2										0.0943396										0.0943396
5	19	regulated_Pick3_M			0.421053	0.526316										0.421053		0.421053					0.0526316
6	27	nonregulated_Pick3_M			0.148148	0.037037										0.0740741		0.148148					0.222222
7	58	regulated_Pick3_F		0.362069			0.258621
8	55	nonregulated_Pick3_F		0.0909091			0.0909091
9	6	regulated_Pick4																							0.833333
10	19	nonregulated_Pick4																							0.15
11	2	regulated_Pick5
12	3	nonregulated_Pick5
13	18	nonregulated_Pick6
			Enrichment Scores (compared to background set of XXX)
Order	# of robust active ATAC regions in the DAR set (Table S9A, columns U-AG)	Summary (Pick1 thru Pick6)	STAT5/MA0519.1_full_des	BCL6_MOUSE.H11MO.0.A_full_des	CUX2_MOUSE.H11MO.0.C_full_des	HNF6_MOUSE.H11MO.0.A_full_des	reg_Pick1_41_vs_non_317_1_full_des	reg_Pick1_41_vs_non_317_2_full_des	reg_Pick1_41_vs_non_317_3_full_des	reg_Pick1_41_vs_non_317_4_full_des	reg_Pick1_41_vs_non_317_5_full_des	reg_Pick1_41_vs_non_Pick1_82_1_full_des	reg_Pick1_41_vs_non_Pick1_82_2_full_des	reg_Pick1_41_vs_non_Pick1_82_3_full_des	reg_Pick1_41_vs_non_Pick1_82_4_full_des	reg_Pick1_41_vs_non_Pick1_82_5_full_des	reg_Pick1_41_vs_reg_Pick2_43_1_full_des	reg_Pick1_41_vs_reg_Pick2_43_2_full_des	reg_Pick1_41_vs_reg_Pick2_43_3_full_des	reg_Pick1_41_vs_reg_Pick2_43_4_full_des	reg_Pick1_41_vs_reg_Pick2_43_5_full_des	reg_Pick1_41_vs_reg_Pick2_43_6_full_des	reg_Pick1_41_vs_str_inactive_65_1_full_des	reg_Pick1_41_vs_str_inactive_65_2_full_des	reg_Pick1_41_vs_str_inactive_65_3_full_des	reg_Pick1_41_vs_str_inactive_65_4_full_des	reg_Pick1_41_vs_str_inactive_65_5_full_des
1	41	regulated_Pick1			15	17							23
2	82	nonregulated_Pick1			14	13							12
3	43	regulated_Pick2										8										12
4	53	nonregulated_Pick2										5										5
5	19	regulated_Pick3_M			8	10										8		8					1
6	27	nonregulated_Pick3_M			4	1										2		4					6
7	58	regulated_Pick3_F		21			15
8	55	nonregulated_Pick3_F		5			5
9	6	regulated_Pick4																							5
10	19	nonregulated_Pick4																							3
11	2	regulated_Pick5
12	3	nonregulated_Pick5
13	18	nonregulated_Pick6
					15	26		17	24				23	18
					14	68		13	69				12	70
			Fisher's exact, two-tailed:		p:	0.0237		p:	0.0033				p: <	0.0001
					ES:	2.8022		ES:	3.75962				ES:	7.4537
												8	35									12	31
												5	48									5	48
												p:	0.237	NS								p:	0.0298
												ES:	2.19429									ES:	3.71613
					8	11		10	9							8	11		8	11			1	18
					4	23		1	26							2	25		4	23			6	21
					p:	0.0487		p:	0.0002							p:	0.0092		p:	0.0487			p:	0.2125	NS
					ES:	4.18182		ES:	28.8889							ES:	9.09091		ES:	4.18182			ES:	0.194444
				21	37		15	43
				5	50		5	50																	5	1
				p:	0.0007		p:	0.026																	3	16
				ES:	5.67568		ES:	3.48837																	p:	0.0055
																									ES:	26.6667
			Enrichment Scores (compared to background set of XXX)
Order	# of robust active ATAC regions in the DAR set (Table S9A, columns U-AG)	Summary (Pick1 thru Pick6)	reg_Pick2_43_vs_non_317_1_full_des	reg_Pick2_43_vs_non_317_2_full_des	reg_Pick2_43_vs_non_317_3_full_des	reg_Pick2_43_vs_non_317_4_full_des	reg_Pick2_43_vs_non_317_6_full_des	reg_Pick2_43_vs_non_Pick2_53_1_full_des	reg_Pick2_43_vs_non_Pick2_53_2_full_des	reg_Pick2_43_vs_non_Pick2_53_4_full_des	reg_Pick2_43_vs_non_Pick2_53_5_full_des	reg_Pick2_43_vs_Pick_41_1_full_des	reg_Pick2_43_vs_Pick_41_2_full_des	reg_Pick2_43_vs_Pick_41_3_full_des	reg_Pick2_43_vs_Pick_41_4_full_des	reg_Pick2_43_vs_Pick_41_5_full_des	reg_Pick2_43_vs_str_inactive_65_1_full_des	reg_Pick2_43_vs_str_inactive_65_3_full_des	reg_Pick2_43_vs_str_inactive_65_4_full_des	reg_Pick2_43_vs_str_inactive_65_5_full_des	reg_Pick2_43_vs_str_inactive_65_6_full_des
1	41	regulated_Pick1
2	82	nonregulated_Pick1
3	43	regulated_Pick2													0.348837
4	53	nonregulated_Pick2													0.0943396
5	19	regulated_Pick3_M		0.0526316
6	27	nonregulated_Pick3_M		0.222222
7	58	regulated_Pick3_F
8	55	nonregulated_Pick3_F
9	6	regulated_Pick4
10	19	nonregulated_Pick4
11	2	regulated_Pick5
12	3	nonregulated_Pick5
13	18	nonregulated_Pick6
			frequency (number of motif occurrences in the DAR set)
Order	# of robust active ATAC regions in the DAR set (Table S9A, columns U-AG)	Summary (Pick1 thru Pick6)	reg_Pick2_43_vs_non_317_1_full_des	reg_Pick2_43_vs_non_317_2_full_des	reg_Pick2_43_vs_non_317_3_full_des	reg_Pick2_43_vs_non_317_4_full_des	reg_Pick2_43_vs_non_317_6_full_des	reg_Pick2_43_vs_non_Pick2_53_1_full_des	reg_Pick2_43_vs_non_Pick2_53_2_full_des	reg_Pick2_43_vs_non_Pick2_53_4_full_des	reg_Pick2_43_vs_non_Pick2_53_5_full_des	reg_Pick2_43_vs_Pick_41_1_full_des	reg_Pick2_43_vs_Pick_41_2_full_des	reg_Pick2_43_vs_Pick_41_3_full_des	reg_Pick2_43_vs_Pick_41_4_full_des	reg_Pick2_43_vs_Pick_41_5_full_des	reg_Pick2_43_vs_str_inactive_65_1_full_des	reg_Pick2_43_vs_str_inactive_65_3_full_des	reg_Pick2_43_vs_str_inactive_65_4_full_des	reg_Pick2_43_vs_str_inactive_65_5_full_des	reg_Pick2_43_vs_str_inactive_65_6_full_des
1	41	regulated_Pick1	12	8	9	9	13	13	11	8	3	6	5	9	2	13	14	6	4	6	15
2	82	nonregulated_Pick1	13	15	10	17	20	21	17	20	6	26	13	13	7	15	27	15	8	16	24
3	43	regulated_Pick2	19	22	18	17	33	16	16	18	9	22	19	15	15	18	29	17	3	16	32
4	53	nonregulated_Pick2	13	17	13	12	18	16	8	12	3	17	15	11	5	14	22	13	10	13	26
5	19	regulated_Pick3_M	2	1	3	3	3	2	3	3	3	6	1	2	2	3	5	3	2	1	5
6	27	nonregulated_Pick3_M	2	6	7	3	4	6	6	6	5	6	5	3	3	6	8	7	3	5	5
7	58	regulated_Pick3_F	13	18	22	17	26	10	12	16	3	28	19	22	10	13	34	18	5	26	30
8	55	nonregulated_Pick3_F	12	9	15	13	22	17	10	7	6	18	11	11	8	14	18	8	2	12	17
9	6	regulated_Pick4	0	2	0	2	2	2	1	2	1	2	1	1	1	0	2	0	1	2	4
10	19	nonregulated_Pick4	4	3	6	2	7	8	5	4	2	3	4	3	4	6	4	5	0	12	8
11	2	regulated_Pick5	1	1	1	0	1	0	1	0	0	0	1	2	0	1	2	0	0	0	2
12	3	nonregulated_Pick5	1	1	1	2	2	1	1	1	0	1	1	0	1	0	2	0	0	1	1
13	18	nonregulated_Pick6	2	1	2	2	4	9	1	3	2	6	4	0	1	3	2	1	2	2	2
															15	28
				1	18										5	48
				6	21										p:	0.0046
				p:	0.2125	NS									ES:	5.14286
				ES:	0.194444
			Fisher Exact test p-values for the above enrichments
Order	# of robust active ATAC regions in the DAR set (Table S9A, columns U-AG)	Summary (Pick1 thru Pick6)	STAT5/MA0519.1_full_des	BCL6_MOUSE.H11MO.0.A_full_des	CUX2_MOUSE.H11MO.0.C_full_des	HNF6_MOUSE.H11MO.0.A_full_des	reg_Pick1_41_vs_non_317_1_full_des	reg_Pick1_41_vs_non_317_2_full_des	reg_Pick1_41_vs_non_317_3_full_des	reg_Pick1_41_vs_non_317_4_full_des	reg_Pick1_41_vs_non_317_5_full_des	reg_Pick1_41_vs_non_Pick1_82_1_full_des	reg_Pick1_41_vs_non_Pick1_82_2_full_des	reg_Pick1_41_vs_non_Pick1_82_3_full_des	reg_Pick1_41_vs_non_Pick1_82_4_full_des	reg_Pick1_41_vs_non_Pick1_82_5_full_des	reg_Pick1_41_vs_reg_Pick2_43_1_full_des	reg_Pick1_41_vs_reg_Pick2_43_2_full_des	reg_Pick1_41_vs_reg_Pick2_43_3_full_des	reg_Pick1_41_vs_reg_Pick2_43_4_full_des	reg_Pick1_41_vs_reg_Pick2_43_5_full_des	reg_Pick1_41_vs_reg_Pick2_43_6_full_des	reg_Pick1_41_vs_str_inactive_65_1_full_des	reg_Pick1_41_vs_str_inactive_65_2_full_des	reg_Pick1_41_vs_str_inactive_65_3_full_des	reg_Pick1_41_vs_str_inactive_65_4_full_des	reg_Pick1_41_vs_str_inactive_65_5_full_des
1	41	regulated_Pick1			0.365854	0.414634							0.560976
2	82	nonregulated_Pick1			0.170732	0.158537							0.146341
3	43	regulated_Pick2										0.186047										0.27907
4	53	nonregulated_Pick2										0.0943396										0.0943396
5	19	regulated_Pick3_M			0.421053	0.526316										0.421053		0.421053					0.0526316
6	27	nonregulated_Pick3_M			0.148148	0.037037										0.0740741		0.148148					0.222222
7	58	regulated_Pick3_F		0.362069			0.258621
8	55	nonregulated_Pick3_F		0.0909091			0.0909091
9	6	regulated_Pick4																							0.833333
10	19	nonregulated_Pick4																							0.15
11	2	regulated_Pick5
12	3	nonregulated_Pick5
13	18	nonregulated_Pick6
			Fisher Exact test p-values for the above enrichments
Order	# of robust active ATAC regions in the DAR set (Table S9A, columns U-AG)	Summary (Pick1 thru Pick6)	reg_Pick2_43_vs_non_317_1_full_des	reg_Pick2_43_vs_non_317_2_full_des	reg_Pick2_43_vs_non_317_3_full_des	reg_Pick2_43_vs_non_317_4_full_des	reg_Pick2_43_vs_non_317_6_full_des	reg_Pick2_43_vs_non_Pick2_53_1_full_des	reg_Pick2_43_vs_non_Pick2_53_2_full_des	reg_Pick2_43_vs_non_Pick2_53_4_full_des	reg_Pick2_43_vs_non_Pick2_53_5_full_des	reg_Pick2_43_vs_Pick_41_1_full_des	reg_Pick2_43_vs_Pick_41_2_full_des	reg_Pick2_43_vs_Pick_41_3_full_des	reg_Pick2_43_vs_Pick_41_4_full_des	reg_Pick2_43_vs_Pick_41_5_full_des	reg_Pick2_43_vs_str_inactive_65_1_full_des	reg_Pick2_43_vs_str_inactive_65_3_full_des	reg_Pick2_43_vs_str_inactive_65_4_full_des	reg_Pick2_43_vs_str_inactive_65_5_full_des	reg_Pick2_43_vs_str_inactive_65_6_full_des
1	41	regulated_Pick1
2	82	nonregulated_Pick1
3	43	regulated_Pick2													0.348837
4	53	nonregulated_Pick2													0.0943396
5	19	regulated_Pick3_M		0.0526316
6	27	nonregulated_Pick3_M		0.222222
7	58	regulated_Pick3_F
8	55	nonregulated_Pick3_F
9	6	regulated_Pick4
10	19	nonregulated_Pick4
11	2	regulated_Pick5
12	3	nonregulated_Pick5
13	18	nonregulated_Pick6
			Enrichment Scores (compared to background set of non-regulated_317)
Order	# of ATAC regions (Table S9A, columns U-AG)	Summary (Pick1 thru Pick6)	STAT5/MA0519.1_full_des	BCL6_MOUSE.H11MO.0.A_full_des	CUX2_MOUSE.H11MO.0.C_full_des	HNF6_MOUSE.H11MO.0.A_full_des	reg_Pick1_41_vs_non_317_1_full_des	reg_Pick1_41_vs_non_317_2_full_des	reg_Pick1_41_vs_non_317_3_full_des	reg_Pick1_41_vs_non_317_4_full_des	reg_Pick1_41_vs_non_317_5_full_des	reg_Pick1_41_vs_non_Pick1_82_1_full_des	reg_Pick1_41_vs_non_Pick1_82_2_full_des	reg_Pick1_41_vs_non_Pick1_82_3_full_des	reg_Pick1_41_vs_non_Pick1_82_4_full_des	reg_Pick1_41_vs_non_Pick1_82_5_full_des	reg_Pick1_41_vs_reg_Pick2_43_1_full_des	reg_Pick1_41_vs_reg_Pick2_43_2_full_des	reg_Pick1_41_vs_reg_Pick2_43_3_full_des	reg_Pick1_41_vs_reg_Pick2_43_4_full_des	reg_Pick1_41_vs_reg_Pick2_43_5_full_des	reg_Pick1_41_vs_reg_Pick2_43_6_full_des	reg_Pick1_41_vs_str_inactive_65_1_full_des	reg_Pick1_41_vs_str_inactive_65_2_full_des	reg_Pick1_41_vs_str_inactive_65_3_full_des	reg_Pick1_41_vs_str_inactive_65_4_full_des	reg_Pick1_41_vs_str_inactive_65_5_full_des
1	41	regulated_Pick1	0.86	1.49	3.3	6.48	2.93	4.32	2.63	2.94	3.23	1.43	5.12	3.67	2.31	1.25	2.39	3.08	4.17	1.54	4.03	6.34	2.01	3.04	2.98	2.13	2.21
2	82	nonregulated_Pick1	0.73	1.24	1.18	1.74	1.33	1.67	1.09	1.22	0.89	2.02	0.69	1.38	0.61	0.96	1.08	3.4	1.71	1.2	1.89	1.89	1.09	1.32	1.19	1.16	1.82
3	43	regulated_Pick2	1.89	2.34	0.76	0.69	1.97	0.89	1.03	0.94	2.22	1.35	0.53	0.91	0.66	1.32	0.95	0.64	0.67	1.03	1.03	1.15	1.11	0.44	1.67	0.94	0.98
4	53	nonregulated_Pick2	1.81	2.54	0.73	0.96	1.04	1.06	0.81	1.46	1.34	0.61	0.61	1.58	0.76	0.79	1.09	0.51	0.54	0.66	1	0.31	1.27	0.75	1.93	0.53	1.4
5	19	regulated_Pick3_M	0.66	0.96	4.15	10.12	1.36	2.1	0.75	1.34	0.91	0.33	2.34	1.67	0.59	2.47	2.01	2.86	0.77	1.7	2.08	1.37	0.27	2.1	1.24	0.48	0.71
6	27	nonregulated_Pick3_M	1.01	1.26	1	0.36	1.78	1.04	0.8	1.62	1.19	1.34	1.41	0.71	0.62	0.27	1.63	0.69	0.25	1.11	0.98	0.52	1.39	1.34	1.46	1.17	1.37
7	58	regulated_Pick3_F	0.65	2.04	0.1	0.33	1.77	0.43	0.87	0.67	1.08	1.08	0.74	2.08	0.58	0.8	1.25	0.63	0.49	1.33	0.9	0.54	0.36	0.56	1.21	0.76	0.57
8	55	nonregulated_Pick3_F	0.52	0.36	0.45	0.35	0.51	0.67	0.64	0.87	1.05	0.86	0.69	0.7	1.11	1.05	1.14	0.67	0.8	0.93	0.3	0.83	0.83	0.34	1.18	0.6	0.88
9	6	regulated_Pick4	0.71	1.79	5.7	4.58	1.02	4.53	1.27	3.54	1.7	0	4.01	4.42	1	6.75	0	3.93	1.31	3.17	3.88	5.89	2.43	1.18	17.14	4.09	1.21
10	20	nonregulated_Pick4	0.88	1.93	1.43	2.3	2.18	1.14	3.41	1.78	1.13	2.52	1.34	2.22	2.13	1.46	0.92	1.32	0.35	1.59	2.59	0.52	0.86	1.47	0.61	1.37	0.67
11	2	regulated_Pick5	0	0	0	0	5.06	0	0	0	0	0	0	0	0	0	2.76	0	0	0	0	0	0	0	3.45	0	0
12	3	nonregulated_Pick5	7	7.13	0	0	2.54	2.27	3.17	0	1.7	11.63	2.01	0	0	0	5.51	0	3.26	0	0	1.48	2.43	0	1.73	0	3.01
13	18	nonregulated_Pick6	1.36	1.03	3.64	3.53	1.45	0.91	0.38	1.42	0.68	1.18	0.81	0.52	0.62	2.16	2.21	2.51	2.51	1.82	2.99	3.69	1.87	2.26	0.2	1.58	1.72
			Enrichment Scores (compared to background set of non-regulated_317
Order	# of ATAC regions (Table S9A, columns U-AG)	Summary (Pick1 thru Pick6)	reg_Pick2_43_vs_non_317_1_full_des	reg_Pick2_43_vs_non_317_2_full_des	reg_Pick2_43_vs_non_317_3_full_des	reg_Pick2_43_vs_non_317_4_full_des	reg_Pick2_43_vs_non_317_6_full_des	reg_Pick2_43_vs_non_Pick2_53_1_full_des	reg_Pick2_43_vs_non_Pick2_53_2_full_des	reg_Pick2_43_vs_non_Pick2_53_4_full_des	reg_Pick2_43_vs_non_Pick2_53_5_full_des	reg_Pick2_43_vs_Pick_41_1_full_des	reg_Pick2_43_vs_Pick_41_2_full_des	reg_Pick2_43_vs_Pick_41_3_full_des	reg_Pick2_43_vs_Pick_41_4_full_des	reg_Pick2_43_vs_Pick_41_5_full_des	reg_Pick2_43_vs_str_inactive_65_1_full_des	reg_Pick2_43_vs_str_inactive_65_3_full_des	reg_Pick2_43_vs_str_inactive_65_4_full_des	reg_Pick2_43_vs_str_inactive_65_5_full_des	reg_Pick2_43_vs_str_inactive_65_6_full_des
1	41	regulated_Pick1	1.97	1	0.82	1.2	0.83	1.33	1.6	0.87	0.6	0.47	0.68	1.37	0.34	1.76	1.08	0.72	1.12	0.48	1.33
2	82	nonregulated_Pick1	0.9	0.92	0.41	1.12	0.58	0.99	1.14	1.16	0.6	1.27	0.92	0.92	0.61	0.85	1.02	0.94	1.12	0.67	0.95
3	43	regulated_Pick2	3.75	4.29	2.09	2.79	5.85	1.7	2.58	2.58	2	2.85	3.84	2.6	3.49	2.73	4.28	2.73	0.77	1.64	6.66
4	53	nonregulated_Pick2	1.55	1.94	0.95	1.25	0.92	1.24	0.78	1.05	0.45	1.29	1.92	1.27	0.68	1.36	1.47	1.36	2.39	0.9	2.21
5	19	regulated_Pick3_M	0.56	0.23	0.55	0.8	0.33	0.34	0.82	0.67	1.42	1.26	0.27	0.57	0.77	0.71	0.74	0.79	1.21	0.15	0.82
6	27	nonregulated_Pick3_M	0.38	1.17	1.02	0.54	0.31	0.82	1.25	1.03	1.72	0.78	1.11	0.61	0.82	1.09	0.88	1.47	1.29	0.63	0.52
7	58	regulated_Pick3_F	1.37	1.85	1.78	1.77	1.45	0.6	1.14	1.37	0.41	2.54	2.37	2.97	1.36	1.1	2.93	1.88	0.97	2.25	2.46
8	55	nonregulated_Pick3_F	1.33	0.81	1.09	1.32	1.19	1.28	0.97	0.52	0.93	1.33	1.22	1.22	1.11	1.3	1.01	0.71	0.39	0.77	1.03
9	6	regulated_Pick4	0	2.05	0	2.14	0.89	1.43	0.87	1.79	1.51	1.36	0.97	0.97	1.31	0	1.04	0	2.06	1.39	4.58
10	20	nonregulated_Pick4	1.19	0.73	1.25	0.48	0.96	1.91	1.46	0.9	0.84	0.48	1.22	0.86	1.63	1.63	0.52	1.4	0	4.14	1.53
11	2	regulated_Pick5	4.73	4.09	2.9	0	1.78	0	4.34	0	0	0	4.84	0	0	3.78	0	0	0	0	0
12	3	nonregulated_Pick5	2.37	2.05	1.45	8.48	3.55	1.43	2.18	1.79	0	1.36	2.43	0	3.26	0	4.14	0	0	1.39	1.15
13	18	nonregulated_Pick6	0.6	0.24	0.37	0.54	0.51	2.86	0.26	0.72	0.95	1.36	1.39	0	0.39	0.76	0.26	0.25	1.29	0.35	0.29
			Fisher Exact test p-values for the above enrichments
Order	# of ATAC regions (Table S9A, columns U-AG)	Summary (Pick1 thru Pick6)	STAT5/MA0519.1_best_peak.bed	BCL6_MOUSE.H11MO.0.A_best_peak.bed	CUX2_MOUSE.H11MO.0.C_best_peak.bed	HNF6_MOUSE.H11MO.0.A_best_peak.bed	reg_Pick1_41_vs_non_317_1_best_peak.bed	reg_Pick1_41_vs_non_317_2_best_peak.bed	reg_Pick1_41_vs_non_317_3_best_peak.bed	reg_Pick1_41_vs_non_317_4_best_peak.bed	reg_Pick1_41_vs_non_317_5_best_peak.bed	reg_Pick1_41_vs_non_Pick1_82_1_best_peak.bed	reg_Pick1_41_vs_non_Pick1_82_2_best_peak.bed	reg_Pick1_41_vs_non_Pick1_82_3_best_peak.bed	reg_Pick1_41_vs_non_Pick1_82_4_best_peak.bed	reg_Pick1_41_vs_non_Pick1_82_5_best_peak.bed	reg_Pick1_41_vs_reg_Pick2_43_1_best_peak.bed	reg_Pick1_41_vs_reg_Pick2_43_2_best_peak.bed	reg_Pick1_41_vs_reg_Pick2_43_3_best_peak.bed	reg_Pick1_41_vs_reg_Pick2_43_4_best_peak.bed	reg_Pick1_41_vs_reg_Pick2_43_5_best_peak.bed	reg_Pick1_41_vs_reg_Pick2_43_6_best_peak.bed	reg_Pick1_41_vs_str_inactive_65_1_best_peak.bed	reg_Pick1_41_vs_str_inactive_65_2_best_peak.bed	reg_Pick1_41_vs_str_inactive_65_3_best_peak.bed	reg_Pick1_41_vs_str_inactive_65_4_best_peak.bed	reg_Pick1_41_vs_str_inactive_65_5_best_peak.bed
1	41	regulated_Pick1	0.842	0.321	0.00154	1.4e-06	0.00454	5.64e-05	0.0185	0.00739	0.000925	0.363	2.38e-06	0.00151	0.0303	0.558	0.0106	0.00139	0.000141	0.34	0.000376	8.78e-08	0.0838	0.00333	0.00183	0.0415	0.0638
2	82	nonregulated_Pick1	0.364	0.461	0.608	0.164	0.412	0.0869	0.857	0.579	0.767	0.0205	0.342	0.424	0.234	1	0.781	3.88e-06	0.115	0.595	0.0646	0.0186	0.746	0.393	0.558	0.644	0.0623
3	43	regulated_Pick2	0.0835	0.0136	0.817	0.782	0.0865	1	1	1	0.023	0.495	0.22	1	0.51	0.446	1	0.414	0.628	1	1	0.711	0.83	0.237	0.179	1	1
4	53	nonregulated_Pick2	0.08	0.00322	0.672	1	1	0.849	0.827	0.376	0.384	0.394	0.343	0.336	0.687	0.596	0.867	0.183	0.367	0.511	1	0.0125	0.558	0.671	0.0391	0.182	0.404
5	19	regulated_Pick3_M	0.775	1	0.00552	1.03e-05	0.535	0.14	1	0.718	1	0.492	0.0856	0.432	0.75	0.0906	0.183	0.039	1	0.319	0.261	0.589	0.333	0.184	0.777	0.546	1
6	27	nonregulated_Pick3_M	1	0.631	1	0.492	0.283	1	1	0.366	0.642	0.573	0.458	1	0.592	0.085	0.262	0.621	0.225	0.774	1	0.349	0.44	0.573	0.474	0.801	0.568
7	58	regulated_Pick3_F	0.297	0.0285	0.00433	0.136	0.0941	0.0853	1	0.512	0.865	0.841	0.586	0.0701	0.325	0.608	0.521	0.283	0.274	0.538	1	0.131	0.0497	0.299	0.611	0.585	0.299
8	55	nonregulated_Pick3_F	0.148	0.0285	0.2	0.198	0.223	0.44	0.513	1	0.863	0.837	0.458	0.628	0.846	0.863	0.742	0.459	0.828	1	0.093	0.735	0.845	0.0826	0.605	0.264	1
9	6	regulated_Pick4	1	0.616	0.0497	0.117	1	0.0803	0.588	0.17	0.623	0.599	0.102	0.123	1	0.0291	0.345	0.106	0.579	0.198	0.149	0.0416	0.279	1	0.00318	0.0985	1
10	20	nonregulated_Pick4	1	0.174	0.521	0.141	0.129	0.768	0.0174	0.302	0.787	0.101	0.569	0.25	0.135	0.423	1	0.574	0.489	0.5	0.0804	0.425	1	0.515	0.583	0.565	1
11	2	regulated_Pick5	1	1	1	1	0.305	1	1	1	0.0533	1	1	1	1	1	0.463	1	1	1	1	1	1	1	0.401	1	1
12	3	nonregulated_Pick5	0.128	0.125	1	1	0.42	0.452	0.359	1	0.541	0.0599	0.489	1	1	1	0.177	1	0.352	1	1	1	0.433	1	0.536	1	0.373
13	18	nonregulated_Pick6	0.566	1	0.0146	0.0328	0.517	1	0.486	0.482	0.773	0.735	1	1	0.748	0.15	0.108	0.0741	0.152	0.296	0.0548	0.0107	0.334	0.168	0.137	0.373	0.314
			Fisher Exact test p-values for the above enrichments
Order	# of ATAC regions (Table S9A, columns U-AG)	Summary (Pick1 thru Pick6)	reg_Pick2_43_vs_non_317_1_best_peak.bed	reg_Pick2_43_vs_non_317_2_best_peak.bed	reg_Pick2_43_vs_non_317_3_best_peak.bed	reg_Pick2_43_vs_non_317_4_best_peak.bed	reg_Pick2_43_vs_non_317_6_best_peak.bed	reg_Pick2_43_vs_non_Pick2_53_1_best_peak.bed	reg_Pick2_43_vs_non_Pick2_53_2_best_peak.bed	reg_Pick2_43_vs_non_Pick2_53_4_best_peak.bed	reg_Pick2_43_vs_non_Pick2_53_5_best_peak.bed	reg_Pick2_43_vs_Pick_41_1_best_peak.bed	reg_Pick2_43_vs_Pick_41_2_best_peak.bed	reg_Pick2_43_vs_Pick_41_3_best_peak.bed	reg_Pick2_43_vs_Pick_41_4_best_peak.bed	reg_Pick2_43_vs_Pick_41_5_best_peak.bed	reg_Pick2_43_vs_str_inactive_65_1_best_peak.bed	reg_Pick2_43_vs_str_inactive_65_3_best_peak.bed	reg_Pick2_43_vs_str_inactive_65_4_best_peak.bed	reg_Pick2_43_vs_str_inactive_65_5_best_peak.bed	reg_Pick2_43_vs_str_inactive_65_6_best_peak.bed
1	41	regulated_Pick1	0.0864	1	0.705	0.674	0.729	0.454	0.213	0.842	0.598	0.126	0.51	0.512	0.202	0.159	0.86	0.67	0.774	0.126	0.473
2	82	nonregulated_Pick1	0.869	0.876	0.0115	0.754	0.05	1	0.639	0.656	0.32	0.408	0.87	0.87	0.344	0.758	1	1	0.829	0.252	0.893
3	43	regulated_Pick2	0.000175	2.39e-05	0.0295	0.00461	5.81e-07	0.143	0.0084	0.00703	0.0926	0.00211	0.00015	0.0116	0.00116	0.00372	1.54e-05	0.00493	1	0.149	3.64e-08
4	53	nonregulated_Pick2	0.249	0.0468	1	0.574	0.877	0.505	0.7	0.859	0.238	0.412	0.058	0.558	0.513	0.37	0.212	0.359	0.046	0.867	0.0109
5	19	regulated_Pick3_M	0.752	0.22	0.424	1	0.0853	0.176	1	0.774	0.483	0.605	0.333	0.751	1	0.774	0.801	1	0.682	0.053	0.803
6	27	nonregulated_Pick3_M	0.279	0.801	1	0.439	0.0331	0.82	0.613	1	0.352	0.82	0.793	0.592	1	0.809	0.833	0.449	0.723	0.493	0.271
7	58	regulated_Pick3_F	0.357	0.0562	0.0564	0.0786	0.237	0.186	0.717	0.393	0.169	0.0017	0.0105	0.000624	0.412	0.861	0.000304	0.0535	1	0.00726	0.0023
8	55	nonregulated_Pick3_F	0.448	0.711	0.867	0.462	0.649	0.508	1	0.148	1	0.414	0.568	0.568	0.83	0.477	1	0.459	0.283	0.509	1
9	6	regulated_Pick4	0.595	0.34	0.343	0.325	1	0.652	1	0.616	0.531	0.662	1	1	0.579	0.353	1	0.599	0.434	0.659	0.0764
10	20	nonregulated_Pick4	0.762	0.776	0.609	0.55	1	0.193	0.555	1	1	0.303	0.76	1	0.497	0.396	0.325	0.561	0.392	0.00337	0.454
11	2	regulated_Pick5	0.321	0.356	0.449	1	1	1	0.341	1	1	1	0.316	0.0304	1	0.376	0.108	1	1	1	0.0937
12	3	nonregulated_Pick5	0.44	0.483	1	0.0972	0.298	1	0.465	0.524	1	1	0.433	1	0.352	1	0.252	1	1	1	1
13	18	nonregulated_Pick6	0.748	0.214	0.261	0.544	0.313	0.0519	0.215	0.773	1	0.588	0.529	0.0904	0.488	1	0.0681	0.214	0.669	0.176	0.11

### Sheet: S13D_Top Diff enriched motifs
De novo discovery Motif E-value							1.5e-09	4.2e-07	9.3e-05	2.5e-08	0.0024	7.1e-06	1e-05
Motif #							A	B	C	D	E	F	G
Motifs -->			STAT5	BCL6	CUX2	HNF6	none	Hnf4a_secondary;Isgf3g_primary	none	Hnf4a_secondary;Isl2_3430.1;Barhl2_3868.1;Hoxa3_secondary	Srf_secondary;Elf3_secondary	none	RFX7/Rfxdc2_secondary
Sex-biased DAR set	# of robust active ATAC regions in set	DAR 'Pick' set	STAT5/MA0519.1	BCL6_MOUSE.H11MO.0.A	CUX2_MOUSE.H11MO.0.C	HNF6_MOUSE.H11MO.0.A	reg_Pick1_41_vs_non_317_1_full_des	reg_Pick1_41_vs_non_Pick1_82_2_full_des	reg_Pick1_41_vs_non_Pick1_82_5_full_des	reg_Pick1_41_vs_reg_Pick2_43_2_full_des	reg_Pick1_41_vs_reg_Pick2_43_6_full_des	reg_Pick1_41_vs_str_inactive_65_3_full_des	reg_Pick2_43_vs_reg_Pick1_41_4_full_des
Male-biased, cGH repressed_Regulated	41	1	0.195122	0.292683	0.365854	0.414634	0.365854	0.560976	0.268293	0.439024	0.682927	0.463415	0.0487805
Male-biased, cGH repressed_Non-Reg	82	1	0.170732	0.256098	0.170732	0.158537	0.207317	0.146341	0.219512	0.463415	0.390244	0.256098	0.0853659
Female-biased, cGH induced_Regulated	43	2	0.348837	0.395349	0.116279	0.0697674	0.27907	0.116279	0.27907	0.139535	0.27907	0.325581	0.348837
Female-biased, cGH induced_Non-Reg	53	2	0.339623	0.415094	0.113208	0.0943396	0.169811	0.132075	0.188679	0.113208	0.0943396	0.358491	0.0943396
Male-biased, NOT cGH responsive_Reg	19	3_Male	0.157895	0.210526	0.421053	0.526316	0.210526	0.368421	0.421053	0.421053	0.315789	0.263158	0.105263
Male-biased, NOT cGH responsive_Non-Reg	27	3_Male	0.222222	0.259259	0.148148	0.037037	0.259259	0.259259	0.0740741	0.148148	0.148148	0.296296	0.111111
Female-biased, NOT cGH responsive_Reg	58	3_Female	0.155172	0.362069	0.0172414	0.0344828	0.258621	0.155172	0.189655	0.137931	0.155172	0.258621	0.172414
Female-biased, NOT cGH responsive_Non-Reg	55	3_Female	0.127273	0.0909091	0.0727273	0.0363636	0.0909091	0.145455	0.236364	0.145455	0.218182	0.254545	0.145455
Male-biased, cGH-repressed_linked to Female-biased genes_Putative repressors_Regulated	6	4	0.166667	0.333333	0.5	0.333333	0.166667	0.5	0.666667	0.5	0.666667	0.833333	0.166667
Male-biased, cGH-repressed_linked to Female-biased genes_Putative repressors_Non-Reg	19	4	0.2	0.35	0.2	0.2	0.3	0.25	0.3	0.25	0.15	0.15	0.2
		Enrichment Scores (ES) and p-values for the enrichment:
regulated_Pick1	41	1_ES			0.0237	0.0033		0.0001
nonregulated_Pick1	82	1_p-val			2.8022	3.75962		7.4537
regulated_Pick2	43	2_ES									0.0298		0.0046
nonregulated_Pick2	53	2_p-val									3.71613		5.14286
regulated_Pick3_M	19	3_Male_ES			0.0487	0.0002			0.0092	0.0487
nonregulated_Pick3_M	27	3_Male_p-val			4.18182	28.8889			9.09091	4.18182
regulated_Pick3_F	58	3_Female_ES		0.0007			0.026
nonregulated_Pick3_F	55	3_Female_p-val		5.67568			3.48837
regulated_Pick4	6	4_ES										0.0055
nonregulated_Pick4	19	4_p-val										26.6667
